# Stress-driven emergence of heritable non-genetic drug resistance

**DOI:** 10.1101/2024.12.20.629823

**Authors:** Jinglin L. Xie, Sifei Yin, Theodore S. Yang, Kiran Chandrasekher, Luke Hanson, Sang Hu Kim, Lucas Esqueda, Catherine A. Hogan, Niaz Banaei, June L. Round, Kyla S. Ost, Judith Berman, Daniel F. Jarosz

## Abstract

Drug resistance is the chief cause of treatment failure for therapies targeting chronic and infectious diseases. Whether the emergence of resistance is accelerated by environmental exposure to low levels of therapeutics remains controversial. Here, we report a non-genetic mechanism of stress adaptation that promotes heritable resistance to the widely used antifungal drug fluconazole. In the human fungal pathogen *Candida albicans,* transient exposure to subtherapeutic fluconazole doses induces a protective response that we term para-resistance. Like conventional resistance mechanisms, para-resistance is heritable. However, it does not arise from genetic mutations and can revert spontaneously. Systematic analyses of para-resistant isolates suggest that its key regulators include the stress-activated MAP kinase Hog1, the histone deacetylase subunit Snt1, the chromatin regulator Rap1, and the Sko1 transcriptional factor. Notably, molecules that disrupt biomolecular condensation and prion propagation – crucial for the inheritance of protein assemblies – block the induction of para-resistance, whereas inhibiting histone deacetylases facilitates its induction. We find that para-resistance is common in clinical isolates and, remarkably, passage through the mammalian gut triggers its acquisition, compromising fluconazole’s therapeutic efficacy. Our work defines a pervasive, prion-like epigenetic mechanism of stress adaptation and highlights potential strategies to mitigate the rapid emergence of drug resistance.

## Supplementary material for "Stress-driven emergence of heritable non-genetic drug resistance": Table S5

### Sheet: NaivvsL1_YPD_2FC_DEG
gene	A10_YPD	G8_YPD	DEG
C3_06870W_A	20.9425	20.2832	Not different
C4_06570C_A	20.3063	19.3295	Not different
C4_01750C_A	20.0213	18.5472	Downregulated
C1_08500C_A	19.9492	18.7713	Downregulated
C2_05460W_A	19.8567	18.3306	Downregulated
C5_05050W_A	19.6712	18.376	Downregulated
C2_03270W_A	18.9458	17.5226	Downregulated
C4_02370C_A	18.7175	18.2254	Not different
C6_00750C_A	18.5297	17.226	Downregulated
CR_04510W_A	18.5269	17.1849	Downregulated
C7_01800C_A	18.5251	17.6134	Not different
C5_04810W_A	18.1278	16.9451	Downregulated
C3_04060C_A	17.8928	17.0042	Not different
CR_08090W_A	18.0592	18.0059	Not different
C2_01000W_A	18.0942	17.6273	Not different
C2_03100W_A	17.9151	17.7758	Not different
C4_02390W_A	17.8622	17.2067	Not different
C3_07440W_A	17.5531	17.017	Not different
C1_08380W_A	17.632	17.5933	Not different
C1_08360C_A	17.6749	16.5408	Downregulated
CR_06340C_A	17.6565	16.4414	Downregulated
C1_06580W_A	17.4389	17.1083	Not different
C1_00180W_A	17.4346	17.3705	Not different
C2_05700W_A	17.2586	15.7129	Downregulated
C1_09190C_A	17.1288	15.637	Downregulated
C3_00320W_A	17.0761	16.5678	Not different
C1_03090W_A	17.1013	17.0408	Not different
C1_03020C_A	17.0652	16.9289	Not different
C2_08370C_A	16.9709	17.0587	Not different
C1_11060C_A	16.9659	16.9111	Not different
C1_03110W_A	16.8936	16.8529	Not different
C1_08590C_A	16.8624	15.5803	Downregulated
C3_05240C_A	16.8382	17.3698	Not different
C3_05370C_A	16.843	17.3874	Not different
C5_01580C_A	17.0011	17.4612	Not different
C1_14110C_A	16.9156	16.9933	Not different
C3_04670C_A	16.8744	17.2027	Not different
C7_02030W_A	16.926	16.8952	Not different
C3_01490W_A	16.7784	17.0626	Not different
C2_03810C_A	16.8363	16.6247	Not different
C2_07570W_A	16.771	15.4049	Downregulated
C6_01970C_A	16.7519	16.749	Not different
C2_09430W_A	16.7547	16.84	Not different
C3_04500C_A	16.73	17.145	Not different
CR_08150W_A	16.6342	16.5422	Not different
C1_03220C_A	16.6724	16.0184	Not different
C2_08290C_A	16.5724	15.7817	Not different
C1_02460W_A	16.7046	16.6411	Not different
C2_10620W_A	16.6628	16.5711	Not different
C2_01610C_A	16.6727	16.3937	Not different
C3_04830C_A	16.7125	15.8241	Not different
C2_05610C_A	16.5866	16.6293	Not different
C1_06450C_A	16.5821	16.4599	Not different
CR_00780C_A	16.5926	15.2707	Downregulated
C7_01790C_A	16.5817	16.5658	Not different
C1_05720W_A	16.635	16.551	Not different
C2_02860W_A	16.5332	14.886	Downregulated
C1_01350C_A	16.6245	16.6912	Not different
C5_03540C_A	16.5693	16.289	Not different
C5_00190C_A	16.5484	15.452	Downregulated
C4_01270W_A	16.4569	16.6465	Not different
C1_13860C_A	16.6251	16.0402	Not different
C3_07950C_A	16.5567	16.557	Not different
C2_08040C_A	16.4729	16.367	Not different
C3_04810C_A	16.5004	16.7093	Not different
C7_00960W_A	16.4491	16.3334	Not different
C4_00270W_A	16.5067	16.7892	Not different
C1_04300C_A	16.4982	17.0946	Not different
CR_03030C_A	16.411	16.2982	Not different
C2_03820C_A	16.3995	16.5196	Not different
C7_01250W_A	16.404	16.7178	Not different
C1_03030W_A	16.4237	16.3145	Not different
C5_03070W_A	16.4245	16.4278	Not different
C6_01610W_A	16.3327	16.1866	Not different
CR_04100C_A	16.2836	16.3214	Not different
C2_08590W_A	16.4377	15.7132	Not different
CR_10840C_A	16.3146	14.533	Downregulated
CR_07790C_A	16.0912	15.4368	Not different
C1_08790W_A	16.1817	15.7183	Not different
C3_02110W_A	16.148	16.8605	Not different
C1_10870W_A	16.1907	16.0089	Not different
C1_13700W_A	16.193	15.7541	Not different
C6_02240C_A	16.0993	16.1881	Not different
C3_05100C_A	16.1821	16.5259	Not different
C2_03010C_A	16.0505	15.3995	Not different
C3_04960W_A	16.0542	16.6007	Not different
C3_05200W_A	16.0963	16.0354	Not different
C1_12390C_A	16.1006	16.1076	Not different
C3_00090W_A	16.1982	16.4772	Not different
C4_04890C_A	16.0162	15.9206	Not different
CR_05340C_A	16.0112	14.2915	Downregulated
C4_07180W_A	16.0966	16.3097	Not different
CR_10250C_A	16.0693	15.4611	Not different
C1_13620W_A	16.0999	15.9741	Not different
C1_04400C_A	16.1172	15.7483	Not different
C1_03380W_A	16.0678	15.1703	Not different
C1_09250W_A	15.9437	15.0208	Not different
C1_03190C_A	16.0047	15.8886	Not different
C2_05710C_A	15.9515	16.0113	Not different
C7_01650W_A	15.906	14.8268	Downregulated
C1_03010W_A	15.9116	15.8585	Not different
CR_04090C_A	15.9944	15.3417	Not different
C1_01480C_A	15.9595	16.0258	Not different
C2_10690W_A	15.9773	14.1654	Downregulated
CR_00860C_A	15.8285	15.7878	Not different
C2_04600C_A	15.8425	16.0416	Not different
C4_01520C_A	15.8172	15.6866	Not different
C1_09720W_A	15.8942	14.3594	Downregulated
CR_03720W_A	15.8522	14.9097	Not different
C1_04100C_A	15.7977	15.4272	Not different
CR_07630C_A	15.7547	15.8643	Not different
C1_00060W_A	15.9881	15.1298	Not different
C1_08070W_A	15.8345	14.1418	Downregulated
C3_01540W_A	15.689	14.2577	Downregulated
C6_03760C_A	15.7155	14.9598	Not different
C2_05410W_A	15.6865	15.7617	Not different
C7_00990W_A	15.7638	15.6563	Not different
C1_13480W_A	15.7887	14.1172	Downregulated
C4_04900W_A	15.5903	15.6905	Not different
CR_00640W_A	15.6626	14.4858	Downregulated
C4_04480C_A	15.6406	15.7029	Not different
C1_13050W_A	15.5852	15.7252	Not different
C1_04680W_A	15.5804	14.5052	Downregulated
C1_04610W_A	15.7069	16.2096	Not different
C6_01700W_A	15.5949	15.6559	Not different
C1_08320W_A	15.6826	14.9738	Not different
C7_02380C_A	15.5517	15.0777	Not different
C3_02470C_A	15.4646	15.5219	Not different
C2_07380W_A	15.7262	15.8933	Not different
C1_13140C_A	15.623	16.0131	Not different
C2_08810C_A	15.5515	15.1368	Not different
C2_00210W_A	15.5369	15.7147	Not different
C1_10390C_A	15.47	15.4601	Not different
CR_01620C_A	15.656	15.3268	Not different
CR_07150W_A	15.5622	13.392	Downregulated
C3_07410C_A	15.5374	16.1521	Not different
C1_04290C_A	15.5348	15.2568	Not different
C5_03900W_A	15.4679	14.8282	Not different
C7_01640W_A	15.5351	15.3644	Not different
C3_06700C_A	15.4877	15.7865	Not different
C6_02010C_A	15.3285	14.6946	Not different
C2_03160C_A	15.3757	14.1746	Downregulated
C5_00660C_A	15.3578	14.0403	Downregulated
C3_07310C_A	15.5564	15.2191	Not different
C3_03900C_A	15.4194	15.5777	Not different
C4_02410C_A	15.3158	12.8287	Downregulated
C1_10790W_A	15.4619	15.1441	Not different
C6_02070C_A	15.3083	15.4598	Not different
C1_01360C_A	15.467	13.9678	Downregulated
C1_11650W_A	15.3353	14.9928	Not different
C1_03370W_A	15.51	15.9172	Not different
C4_01900C_A	15.3923	15.1175	Not different
C7_02600C_A	15.2968	13.9373	Downregulated
C3_04090W_A	15.328	15.0824	Not different
C3_06010W_A	15.2213	15.6079	Not different
C6_01910W_A	15.2264	14.9076	Not different
C1_06890C_A	15.2043	15.4018	Not different
C3_00550C_A	15.3841	14.7973	Not different
C1_11360W_A	15.2567	15.1986	Not different
C4_00160C_A	15.3157	14.3331	Not different
C2_01120W_A	15.3606	15.6538	Not different
CR_04810W_A	15.1612	15.3691	Not different
C1_14290C_A	15.3725	14.8948	Not different
C5_04300C_A	15.276	14.7871	Not different
C3_07270C_A	15.2228	15.476	Not different
C3_03420C_A	15.2343	16.0428	Not different
CR_00910W_A	15.1613	14.3477	Not different
C3_04550C_A	15.2119	14.5692	Not different
C3_07150C_A	15.0913	15.6138	Not different
C6_00330C_A	15.2762	14.9238	Not different
CR_10680W_A	15.4077	15.0963	Not different
C4_07110C_A	15.226	15.2304	Not different
C7_00930W_A	15.2261	13.8161	Downregulated
C1_13680C_A	15.0982	14.3373	Not different
CR_02820W_A	15.0382	13.7903	Downregulated
CR_05050W_A	15.1193	15.4556	Not different
C2_00250W_A	15.082	13.7053	Downregulated
C5_05440C_A	15.2837	14.123	Downregulated
CR_04590C_A	15.0255	13.7417	Downregulated
CR_08210C_A	15.1691	16.1267	Not different
C3_02480C_A	15.0038	14.2997	Not different
C1_04260W_A	15.0599	14.7787	Not different
C5_05230C_A	15.0307	15.1357	Not different
C4_01050C_A	15.0228	14.9823	Not different
C6_00870C_A	15.0451	15.3575	Not different
C4_04590W_A	15.0289	13.4019	Downregulated
C2_03180C_A	15.0034	14.2773	Not different
C3_06500W_A	15.0746	15.2389	Not different
CR_05670C_A	15.0417	13.95	Downregulated
C2_10030C_A	15.1349	14.6994	Not different
C5_04130C_A	15.3061	15.6057	Not different
C2_01020W_A	15.1619	14.9636	Not different
C2_06310C_A	14.9523	14.7569	Not different
C1_04890W_A	14.9765	14.8349	Not different
C2_09060C_A	15.0422	15.4191	Not different
CR_10850C_A	15.0119	14.6311	Not different
C1_11200W_A	14.9615	12.5751	Downregulated
C5_05480W_A	14.9709	14.1251	Not different
C3_04680W_A	15.0059	15.5159	Not different
C5_03510C_A	14.996	13.9145	Downregulated
CR_01760C_A	14.922	14.9078	Not different
CR_04210C_A	15.0297	14.9648	Not different
C2_03380W_A	15.1409	14.5436	Not different
CR_07400C_A	15.0027	14.7959	Not different
C1_06900C_A	14.9477	14.2073	Not different
C1_11860W_A	14.9816	14.6457	Not different
C1_05300C_A	14.8894	13.7499	Downregulated
C3_03800W_A	15.0033	15.0243	Not different
C4_04700W_A	14.9685	15.3012	Not different
C6_04380W_A	15.0455	14.0751	Not different
C1_10840C_A	14.9156	14.5026	Not different
C7_02840C_A	14.9204	13.9326	Not different
C1_08740C_A	14.9952	14.6957	Not different
C4_01700C_A	14.779	14.3848	Not different
C1_00210C_A	14.9032	14.0562	Not different
CR_08460W_A	14.7682	14.1636	Not different
C6_04520W_A	15.0225	15.1794	Not different
C3_01810C_A	14.921	15.1921	Not different
C7_03670W_A	14.8269	14.922	Not different
C3_04950W_A	14.8486	15.1276	Not different
C2_04950C_A	14.8851	14.7655	Not different
C1_12050W_A	14.8619	14.629	Not different
C2_09720W_A	14.9309	14.8185	Not different
CR_04660C_A	14.7972	14.1144	Not different
C3_00460W_A	14.847	15.4113	Not different
C4_05460C_A	14.768	13.6859	Downregulated
C1_06100C_A	14.8291	15.4837	Not different
C1_04170C_A	14.7812	14.5002	Not different
CR_01690C_A	14.8845	14.8902	Not different
C1_06930W_A	15.0431	14.8507	Not different
C4_01530C_A	14.7534	14.1197	Not different
C1_03510C_A	14.8235	13.3722	Downregulated
CR_08810W_A	14.8719	16.0276	Upregulated
C1_06460C_A	14.7526	14.9433	Not different
C2_02930C_A	14.7682	13.6462	Downregulated
CR_08360C_A	14.7534	14.5137	Not different
C7_03250C_A	14.8002	14.9071	Not different
C3_00850C_A	14.9342	14.5479	Not different
C1_09640W_A	14.7598	14.1692	Not different
C1_00070W_A	14.8787	14.3551	Not different
CR_09970W_A	14.7521	14.4967	Not different
C2_06810C_A	14.7349	15.0342	Not different
CR_09330C_A	14.7544	13.9693	Not different
C1_08460C_A	14.8303	14.1699	Not different
C1_11660W_A	14.7389	13.4866	Downregulated
C5_02380W_A	14.7164	12.7607	Downregulated
C1_12360C_A	14.6199	13.6425	Not different
C1_10450W_A	14.7127	14.1098	Not different
CR_05390W_A	14.7464	13.7941	Not different
C4_02270C_A	14.714	14.7108	Not different
C2_06570C_A	14.6204	13.1933	Downregulated
CR_08250C_A	14.7954	13.6332	Downregulated
C2_06730W_A	14.7233	14.3742	Not different
C1_08090C_A	14.902	15.1292	Not different
C5_03280W_A	14.5961	14.4765	Not different
C4_02940W_A	14.8424	13.8691	Not different
C1_07870C_A	14.6367	14.0531	Not different
C7_02610C_A	14.5538	12.9721	Downregulated
C1_06470W_A	14.6289	14.6632	Not different
C1_00590W_A	14.8094	14.9563	Not different
C1_08350C_A	14.5674	14.6295	Not different
C1_14440C_A	14.7693	14.0737	Not different
C6_00290W_A	14.812	13.5426	Downregulated
CR_09160C_A	14.5889	14.3488	Not different
C5_01910W_A	14.6432	14.3816	Not different
C4_00220C_A	14.6541	14.3229	Not different
C7_03920C_A	14.6367	14.4898	Not different
C3_03410C_A	14.7986	13.8606	Not different
CR_06150C_A	14.6576	13.8882	Not different
C5_00110C_A	14.7599	14.9286	Not different
CR_02070C_A	14.7061	12.1839	Downregulated
C6_02120W_A	14.6291	14.3565	Not different
CR_05780W_A	14.619	14.3846	Not different
C1_10820C_A	14.5332	13.6695	Not different
C2_08760C_A	14.8075	14.9981	Not different
CR_08300C_A	14.6594	13.8721	Not different
C5_05410C_A	14.7273	14.1556	Not different
C4_02440C_A	14.6159	13.7501	Not different
C1_00220W_A	14.7821	14.2111	Not different
C7_04230W_A	14.8197	14.502	Not different
C1_14280C_A	14.6458	14.086	Not different
C1_02120C_A	14.6031	15.3313	Not different
C1_01370C_A	14.4449	14.4263	Not different
C2_08300C_A	14.4959	13.0564	Downregulated
C2_10560C_A	14.5793	14.7347	Not different
C4_04150C_A	14.5667	14.6688	Not different
C1_14500C_A	14.5971	13.8561	Not different
CR_03170W_A	14.6113	14.4121	Not different
C5_04590C_A	14.5444	14.454	Not different
C1_05110C_A	14.6062	14.5622	Not different
CR_01470W_A	14.4525	12.4708	Downregulated
C7_00620W_A	14.5627	14.5219	Not different
C2_04310W_A	14.5067	14.1368	Not different
C5_00590W_A	14.5234	16.1306	Upregulated
C6_00650C_A	14.4081	14.8986	Not different
CR_10360C_A	14.4449	13.9662	Not different
C5_00370W_A	14.5372	13.7975	Not different
C1_09630W_A	14.5149	14.8238	Not different
C1_09680W_A	14.576	14.6357	Not different
C1_05290W_A	14.5503	14.5821	Not different
C1_10040W_A	14.4454	13.7958	Not different
CR_01440C_A	14.4663	14.5299	Not different
CR_02570C_A	14.3898	13.5585	Not different
C1_04180W_A	14.2962	14.1184	Not different
C2_06640C_A	14.4821	14.5979	Not different
CR_09880W_A	14.6945	14.177	Not different
C1_11670W_A	14.5341	12.7996	Downregulated
C2_06100W_A	14.5158	13.9839	Not different
C4_05140C_A	14.4403	12.0955	Downregulated
C3_04140C_A	14.3906	14.2489	Not different
C4_05670W_A	14.4766	14.1553	Not different
C4_04870C_A	14.5248	14.205	Not different
C7_00340C_A	14.486	13.6686	Not different
C1_04240C_A	14.3603	14.0868	Not different
C5_02940C_A	14.553	14.3976	Not different
C5_00930C_A	14.3878	12.696	Downregulated
C3_07020W_A	14.7598	14.6617	Not different
C7_04300W_A	14.6167	14.4531	Not different
C1_08980C_A	14.3623	13.5891	Not different
C7_03660C_A	14.4045	14.5456	Not different
C5_02860C_A	14.4157	12.9629	Downregulated
C4_06610C_A	14.487	14.734	Not different
C1_04320W_A	14.2903	13.5215	Not different
CR_06800C_A	14.2908	14.0911	Not different
C6_00720C_A	14.4685	14.0419	Not different
CR_03060W_A	14.4128	14.4374	Not different
C7_00350C_A	14.3858	12.9321	Downregulated
C1_12770W_A	14.4079	14.5549	Not different
C7_00440C_A	14.4016	13.9231	Not different
C7_00710W_A	14.3412	14.2376	Not different
CR_04190W_A	14.4062	13.5762	Not different
C4_03280W_A	14.2983	13.738	Not different
C3_04430W_A	14.3717	15.0371	Not different
CR_10350C_A	14.2477	13.6105	Not different
C7_01920W_A	14.419	13.8668	Not different
CR_10160W_A	14.3797	14.2254	Not different
C3_06440W_A	14.4769	14.4566	Not different
CR_09270C_A	14.3166	13.1302	Downregulated
C2_04870C_A	14.4315	14.1368	Not different
C4_01360W_A	14.2912	13.6893	Not different
C2_07490W_A	14.3673	13.5825	Not different
C4_05690W_A	14.3247	14.1103	Not different
CR_10070C_A	14.2395	13.3726	Not different
C2_01640W_A	14.496	13.7556	Not different
C6_00820W_A	14.3708	13.5978	Not different
C2_10550C_A	14.4249	14.4402	Not different
C1_06600W_A	14.308	13.7993	Not different
CR_05720W_A	14.2332	13.0435	Downregulated
C1_13940W_A	14.3674	13.8857	Not different
C4_05300W_A	14.2799	12.8889	Downregulated
C5_03550W_A	14.4527	14.3837	Not different
C3_01720C_A	14.2983	14.4742	Not different
CR_05380C_A	14.2773	13.1451	Downregulated
C5_03350W_A	14.2406	14.6191	Not different
C2_10860C_A	14.3257	13.8484	Not different
C5_04560C_A	14.1195	13.3916	Not different
C6_03960W_A	14.3137	13.3717	Not different
C2_02370C_A	14.2625	13.9789	Not different
C2_05180W_A	14.2508	10.842	Downregulated
C6_04130C_A	14.519	13.5375	Not different
C1_06550W_A	14.2596	13.2683	Not different
C1_02790W_A	14.2492	14.4717	Not different
C3_02780W_A	14.2323	14.9299	Not different
C2_01110C_A	14.2221	13.6993	Not different
CR_00580W_A	14.1874	14.1904	Not different
C5_00390C_A	14.2121	13.6709	Not different
C1_08430W_A	14.1698	12.883	Downregulated
C1_13300C_A	14.2482	13.9437	Not different
C5_04270C_A	14.2858	14.3006	Not different
C6_02260C_A	14.1579	14.076	Not different
CR_07010W_A	14.2974	14.1212	Not different
C1_07890C_A	14.2092	13.9591	Not different
CR_09790W_A	14.2091	14.2338	Not different
C2_03470C_A	14.1477	13.889	Not different
C3_00240C_A	14.2417	14.3451	Not different
C4_00020W_A	14.2186	13.4672	Not different
CR_02920C_A	14.2346	9.3764	Downregulated
C4_00890W_A	14.2154	14.2404	Not different
C5_02170C_A	14.2672	14.6094	Not different
C5_05390C_A	14.3072	13.6902	Not different
C1_02810W_A	14.1408	13.1367	Downregulated
C1_11040W_A	14.0661	14.1764	Not different
C7_01970C_A	14.2854	14.5074	Not different
C7_02890C_A	14.2545	14.1981	Not different
CR_10110W_A	14.3304	12.4188	Downregulated
C1_00110W_A	14.3016	14.2091	Not different
C1_03520W_A	14.0802	13.9184	Not different
C1_04830W_A	14.1564	13.9632	Not different
C3_01550C_A	14.2451	14.3855	Not different
C4_01690C_A	14.0184	12.8384	Downregulated
C2_03280W_A	14.2499	13.7674	Not different
C6_03340C_A	14.1107	12.9917	Downregulated
C6_02730W_A	14.149	13.6477	Not different
C7_00520W_A	14.1338	13.8148	Not different
C3_05710W_A	14.2046	14.4427	Not different
C3_07810C_A	14.1378	14.6138	Not different
C5_03140C_A	14.224	13.7029	Not different
C7_03360W_A	14.2909	13.1772	Downregulated
C1_13420C_A	14.0833	13.6531	Not different
CR_08890C_A	14.1232	10.4122	Downregulated
C1_01060W_A	14.0798	13.6166	Not different
C1_05940W_A	14.0697	13.7058	Not different
C2_01590W_A	14.0443	13.8391	Not different
C1_02710W_A	14.0738	14.1757	Not different
CR_09670C_A	14.0613	13.0264	Downregulated
C1_01690C_A	14.0658	14.2343	Not different
CR_04380C_A	14.0345	13.9507	Not different
CR_00320C_A	14.0604	13.8775	Not different
C3_07280C_A	14.1119	13.9387	Not different
C7_01810W_A	14.0953	13.9391	Not different
CR_03770C_A	13.9203	14.1554	Not different
C2_08860W_A	13.9918	13.1537	Not different
C2_10670W_A	14.1245	13.6279	Not different
CR_06080W_A	14.0376	13.5015	Not different
C5_05490C_A	14.1653	14.5318	Not different
C3_01610W_A	13.9957	14.824	Not different
C2_07630C_A	13.9503	11.0083	Downregulated
C4_05610C_A	14.1751	13.199	Not different
CR_04000W_A	14.0391	13.7731	Not different
C1_02330C_A	13.8298	14.0004	Not different
C1_02590C_A	14.0354	12.6451	Downregulated
C1_12030W_A	13.9807	14.2338	Not different
C1_10400C_A	14.0634	12.9818	Downregulated
CR_08120C_A	14.1544	13.865	Not different
C4_06870W_A	14.0083	13.6356	Not different
CR_08950W_A	13.9783	13.4215	Not different
C2_02340C_A	14.0809	13.8606	Not different
C2_05660W_A	14.0862	12.8178	Downregulated
C4_04800W_A	14.1039	13.4724	Not different
C3_04910C_A	14.1091	15.0107	Not different
C4_06030W_A	13.915	13.3596	Not different
C6_03370W_A	14.0502	14.0953	Not different
C2_03960W_A	13.8672	13.9494	Not different
C2_05500W_A	13.983	14.2451	Not different
C1_03130C_A	14.0243	13.4243	Not different
CR_00350W_A	14.0565	13.3893	Not different
C2_03060W_A	13.9995	13.6395	Not different
C6_01650C_A	13.784	12.7843	Not different
C3_00290W_A	14.0332	14.1891	Not different
C4_02870C_A	14.0259	14.4123	Not different
C1_11850W_A	13.9096	13.254	Not different
C4_05100C_A	14.0935	13.6089	Not different
C1_05540C_A	13.8886	12.9624	Not different
C1_03100W_A	14.0539	13.5626	Not different
C1_01590C_A	14.0547	14.0865	Not different
C1_07230W_A	13.8728	12.9356	Not different
C1_01930W_A	13.9852	11.2474	Downregulated
C1_13830C_A	13.9584	14.1578	Not different
C7_02780W_A	14.0311	13.6517	Not different
C2_09640W_A	13.9423	13.7582	Not different
C2_07310W_A	14.0192	14.0639	Not different
C3_02320W_A	14.003	14.5858	Not different
C4_01020C_A	13.8681	13.4069	Not different
C2_09950W_A	13.9152	13.4508	Not different
C3_00260C_A	13.946	13.6672	Not different
C5_03240W_A	13.8375	12.9701	Not different
C1_08950W_A	13.8556	12.8868	Not different
C1_08180C_A	13.9894	13.0267	Not different
C7_03810W_A	13.835	13.2856	Not different
C2_05720C_A	13.9295	13.5404	Not different
CR_02130W_A	13.8218	11.843	Downregulated
C2_07290W_A	13.8282	13.4524	Not different
C7_01850C_A	13.8895	13.1035	Not different
C4_00590C_A	13.9868	13.8276	Not different
C1_10680C_A	14.058	13.4108	Not different
C2_02410W_A	13.8318	12.4767	Downregulated
C6_00910C_A	13.9088	13.204	Not different
C1_14450C_A	14.0759	13.59	Not different
C4_06500W_A	13.859	13.3603	Not different
C2_08870C_A	13.8533	13.1774	Not different
C5_00480C_A	13.8634	13.2646	Not different
CR_08770W_A	13.9553	14.7648	Not different
C2_04580W_A	13.7691	13.452	Not different
C2_07400C_A	13.9724	13.0212	Not different
C4_02250C_A	13.8391	13.3916	Not different
C2_07550W_A	13.8713	13.6488	Not different
C1_01140C_A	13.969	13.4268	Not different
C2_00060C_A	13.9638	13.2133	Not different
C5_00200C_A	14.0226	13.6553	Not different
C2_09710C_A	13.8458	12.9565	Not different
C4_03180W_A	13.8875	12.9765	Not different
CR_01400W_A	13.8845	12.8401	Downregulated
C4_06760W_A	13.8835	13.468	Not different
C2_05690C_A	13.7313	13.3068	Not different
C2_02970C_A	13.8754	14.5799	Not different
C2_05250C_A	13.7872	13.053	Not different
C1_11590W_A	13.9866	13.5473	Not different
C1_10160W_A	13.8361	15.1425	Upregulated
C1_02620C_A	13.802	13.574	Not different
C6_04250W_A	13.7687	13.5889	Not different
CR_03530W_A	13.8747	14.1499	Not different
C7_04210C_A	13.8505	13.5093	Not different
CR_01310W_A	13.7513	14.1322	Not different
C2_07900W_A	13.8294	14.5538	Not different
C1_14460W_A	13.8851	13.4542	Not different
CR_04060C_A	13.7505	12.3374	Downregulated
C5_02270W_A	13.8815	13.436	Not different
C1_06940C_A	13.9114	11.9385	Downregulated
C6_04040C_A	13.8639	13.5716	Not different
C2_02380W_A	13.8452	13.4491	Not different
C2_09940W_A	13.7627	13.6351	Not different
C2_03240C_A	13.9173	13.4269	Not different
C7_00020C_A	13.8112	13.1373	Not different
C1_00930C_A	13.8291	13.5476	Not different
C1_08400C_A	13.935	13.498	Not different
C1_08030W_A	13.7242	13.0021	Not different
CR_08910C_A	13.7485	13.439	Not different
C7_02570C_A	13.7286	13.2975	Not different
C4_01060W_A	13.8373	13.6725	Not different
C1_14210C_A	13.8466	13.0356	Not different
C3_06890W_A	13.8794	14.5398	Not different
C1_03750W_A	13.6629	12.7412	Not different
CR_00360C_A	13.7576	13.6444	Not different
C6_02040W_A	13.7563	13.513	Not different
C1_03940W_A	13.6668	13.6095	Not different
CR_00470W_A	13.6998	13.5057	Not different
C1_08370W_A	13.9015	13.9074	Not different
C5_00650C_A	13.6813	13.2376	Not different
C2_01480W_A	13.8556	13.6248	Not different
C1_00610W_A	13.7413	13.3071	Not different
CR_04960C_A	13.6094	13.1279	Not different
C2_07210C_A	13.8038	12.9815	Not different
C2_03080W_A	13.9055	14.6815	Not different
C1_14060W_A	13.8263	11.9693	Downregulated
C1_10100C_A	13.6484	13.3324	Not different
C2_05920C_A	13.7144	13.3321	Not different
C1_07340W_A	13.774	13.0926	Not different
CR_07490C_A	13.7131	11.6828	Downregulated
C6_04650W_A	13.8941	12.873	Downregulated
CR_00100C_A	13.9517	13.6107	Not different
C1_05630C_A	13.8233	14.9255	Upregulated
C5_05380W_A	13.6879	13.3596	Not different
C6_00370C_A	13.8664	14.7386	Not different
C2_10280C_A	13.7135	13.2078	Not different
C4_04050C_A	13.6586	13.3957	Not different
CR_09010C_A	13.6657	12.5392	Downregulated
C7_03200C_A	13.6688	13.2395	Not different
C2_02830C_A	13.7916	13.4649	Not different
C2_07010W_A	13.7286	13.4744	Not different
C2_00380C_A	13.7617	13.2964	Not different
C1_11220C_A	13.7388	13.9792	Not different
C3_02400C_A	13.5417	13.8322	Not different
C1_02760W_A	13.7208	13.3597	Not different
C3_06360C_A	13.7053	13.9924	Not different
C5_02110W_A	13.7174	10.5734	Downregulated
C6_03400C_A	13.6307	13.657	Not different
CR_07830C_A	13.6808	13.349	Not different
C1_11030W_A	13.7057	13.4389	Not different
C3_01630W_A	13.7546	14.4776	Not different
CR_10670W_A	13.6902	13.6741	Not different
C6_03940C_A	13.7231	13.5386	Not different
C7_01450C_A	13.6726	14.2303	Not different
C5_00800C_A	13.7185	12.5839	Downregulated
C1_08880W_A	13.5289	12.3615	Downregulated
C3_00200C_A	13.7247	13.3523	Not different
C4_06130W_A	13.645	12.9023	Not different
CR_05920C_A	13.692	13.3452	Not different
C4_02980W_A	13.7185	13.9454	Not different
C2_06210C_A	13.6935	13.2972	Not different
C2_10350C_A	13.6889	12.837	Not different
C2_08780W_A	13.6879	13.3381	Not different
C2_10050W_A	13.6216	12.9363	Not different
C5_02080C_A	13.6153	10.5168	Downregulated
C6_03410C_A	13.4966	13.0437	Not different
C2_03520C_A	13.8433	13.0154	Not different
C1_03450C_A	13.6418	12.5821	Downregulated
C4_02620C_A	13.814	12.0386	Downregulated
C2_02770W_A	13.7447	13.6281	Not different
C6_01720C_A	13.8188	14.1989	Not different
C1_07540C_A	13.8181	13.013	Not different
C2_00260C_A	13.6457	12.2655	Downregulated
C2_06190W_A	13.6827	13.0133	Not different
C1_08540C_A	13.6884	13.3973	Not different
C1_03500W_A	13.6014	13.3171	Not different
C2_04620W_A	13.6312	13.3319	Not different
C6_04560W_A	13.6824	13.4219	Not different
CR_06760C_A	13.7164	13.6746	Not different
C3_06910C_A	13.6627	13.8064	Not different
C2_06940C_A	13.5268	11.9049	Downregulated
CR_04740C_A	13.7426	14.1927	Not different
C1_05960W_A	13.5876	11.186	Downregulated
C2_01620W_A	13.5738	13.5634	Not different
C4_00420C_A	13.7591	13.2051	Not different
C4_04770C_A	13.6155	12.9035	Not different
C5_00270W_A	13.6614	13.6224	Not different
C4_03360C_A	13.5348	13.1155	Not different
C2_00580C_A	13.6215	13.1248	Not different
C3_06850W_A	13.7133	12.6756	Downregulated
C2_10290W_A	13.7244	13.1468	Not different
C1_01870C_A	13.6711	13.8739	Not different
C5_02300C_A	13.5769	13.4895	Not different
C2_07420W_A	13.5668	12.522	Downregulated
C1_10620W_A	13.6273	14.5003	Not different
C6_00130C_A	13.7933	13.7666	Not different
C1_00710C_A	13.5697	13.8628	Not different
C6_01900C_A	13.5825	11.8094	Downregulated
C7_03860W_A	13.5994	12.6449	Not different
C3_02170C_A	13.6198	13.1975	Not different
CR_00560W_A	13.6218	12.48	Downregulated
C5_05200C_A	13.4902	12.3288	Downregulated
C1_02970W_A	13.5669	12.9463	Not different
C7_04260W_A	13.7057	13.0348	Not different
C1_03210C_A	13.5712	13.3755	Not different
C2_07320W_A	13.6175	13.0997	Not different
C6_00300C_A	13.6979	13.0807	Not different
C1_11540C_A	13.8138	13.2934	Not different
C2_06420C_A	13.6511	13.1407	Not different
C1_05660C_A	13.6283	13.5828	Not different
C6_04100W_A	13.6348	13.4455	Not different
C7_04240C_A	13.6521	12.5707	Downregulated
C1_00420W_A	13.5056	12.5174	Not different
C1_06850W_A	13.6222	13.1608	Not different
CR_03610C_A	13.602	13.4562	Not different
CR_09120C_A	13.6414	13.5972	Not different
CR_10490W_A	13.5313	13.4342	Not different
C7_00860W_A	13.6382	13.28	Not different
C1_08550C_A	13.4753	12.9907	Not different
C2_03760C_A	13.5756	13.205	Not different
C3_07490W_A	13.5725	13.1135	Not different
C2_06390C_A	13.661	14.328	Not different
C1_06780W_A	13.6347	12.7994	Not different
C6_01110W_A	13.5267	12.4945	Downregulated
CR_09530C_A	13.6789	12.7161	Not different
C5_04700C_A	13.5116	13.6384	Not different
C3_05310W_A	13.5559	13.3044	Not different
C1_11270W_A	13.5857	12.3048	Downregulated
C4_00200C_A	13.659	14.0548	Not different
C4_01490W_A	13.4878	13.9412	Not different
C1_03490W_A	13.489	11.7424	Downregulated
C6_04270W_A	13.5802	13.5314	Not different
C2_07130C_A	13.6853	12.7441	Not different
C1_09660W_A	13.5583	13.1041	Not different
CR_07650W_A	13.6569	13.7067	Not different
CR_01110W_A	13.557	13.3633	Not different
C2_01410C_A	13.6619	13.4159	Not different
C2_04140W_A	13.5956	13.2948	Not different
C4_04780W_A	13.6298	13.4121	Not different
C7_03330C_A	13.5904	13.6728	Not different
C4_00040W_A	13.7019	13.1236	Not different
C1_12620W_A	13.586	13.4316	Not different
C1_09850C_A	13.4871	12.7377	Not different
CR_08570W_A	13.6233	13.1794	Not different
C5_02890W_A	13.4855	14.5025	Upregulated
C3_02280C_A	13.5162	14.91	Upregulated
CR_09950C_A	13.5245	14.5922	Upregulated
C7_04020C_A	13.5722	13.1694	Not different
C5_01870W_A	13.5477	13.4754	Not different
C5_01960C_A	13.5887	13.4183	Not different
CR_05180C_A	13.4757	13.9172	Not different
C2_00340C_A	13.5746	13.5122	Not different
C5_01770C_A	13.537	12.8823	Not different
C5_04730C_A	13.645	13.6901	Not different
C2_08240W_A	13.509	12.7841	Not different
C1_11080W_A	13.3748	13.3248	Not different
C1_00500C_A	13.4521	12.6201	Not different
C1_05000W_A	13.4378	12.5775	Not different
C5_02930C_A	13.387	11.8525	Downregulated
C7_02100W_A	13.5057	13.4662	Not different
C5_01540W_A	13.44	13.5446	Not different
C6_03720W_A	13.5251	14.0332	Not different
C5_01820W_A	13.5204	14.0418	Not different
C1_14240W_A	13.457	13.2759	Not different
C1_01530C_A	13.4941	13.8464	Not different
C1_10490W_A	13.5032	13.0741	Not different
C3_04970C_A	13.4192	13.3006	Not different
C3_01860C_A	13.4542	14.0663	Not different
C2_00360C_A	13.5196	13.4649	Not different
C5_02230W_A	13.4378	13.07	Not different
C1_12410C_A	13.4392	12.4964	Not different
C1_00140W_A	13.6343	13.5173	Not different
C1_00740C_A	13.4244	13.6503	Not different
C2_00100C_A	13.4749	12.1618	Downregulated
C4_01760W_A	13.3359	12.7034	Not different
C5_01690C_A	13.3647	13.7134	Not different
C1_08610C_A	13.4554	14.0714	Not different
C3_04470W_A	13.5252	13.8361	Not different
C6_01320W_A	13.3428	13.3243	Not different
C1_05670W_A	13.4079	12.3235	Downregulated
CR_03520C_A	13.5049	12.9375	Not different
C4_03940C_A	13.3965	14.2651	Not different
C3_03870C_A	13.5175	13.5336	Not different
C6_00280W_A	13.5406	13.535	Not different
C4_05590W_A	13.3216	12.1991	Downregulated
C1_04590W_A	13.2632	12.4734	Not different
C1_03360W_A	13.495	13.3349	Not different
C1_14260C_A	13.4349	13.5254	Not different
C2_03360W_A	13.5044	13.3402	Not different
C1_08410C_A	13.3945	13.5831	Not different
CR_10370W_A	13.4103	13.5675	Not different
C1_01650W_A	13.3399	12.5112	Not different
C2_04850C_A	13.4837	13.0157	Not different
C2_10710W_A	13.4069	13.5693	Not different
C5_01210W_A	13.4714	13.5906	Not different
C5_01320W_A	13.5069	13.3758	Not different
C2_07100W_A	13.3703	12.8928	Not different
CR_08030C_A	13.472	12.8009	Not different
C6_01630W_A	13.4893	13.8299	Not different
C4_01720C_A	13.6653	13.7527	Not different
C1_14520W_A	13.541	13.0303	Not different
C6_02340W_A	13.5029	13.1816	Not different
C3_05590C_A	13.3308	13.9546	Not different
CR_01290C_A	13.4751	13.1678	Not different
C2_01850W_A	13.4027	13.323	Not different
C6_04280W_A	13.2954	12.3707	Not different
CR_00260W_A	13.6505	13.2609	Not different
C2_07740W_A	13.5722	13.3627	Not different
C4_01980C_A	13.3559	12.7759	Not different
C5_04600C_A	13.425	13.0628	Not different
C5_01080C_A	13.481	12.7609	Not different
C5_00080C_A	13.398	12.9526	Not different
C4_06830C_A	13.4289	13.5791	Not different
C2_08610W_A	13.3205	12.971	Not different
C1_03680W_A	13.4747	12.8064	Not different
C1_01490W_A	13.4044	12.6227	Not different
C3_04080W_A	13.3265	13.8945	Not different
C6_04570W_A	13.5111	12.9768	Not different
C4_00150C_A	13.4373	13.0985	Not different
C5_02840C_A	13.4019	13.05	Not different
C2_07330W_A	13.3987	13.0623	Not different
C4_06120W_A	13.3796	12.1943	Downregulated
C4_02780W_A	13.3728	13.5458	Not different
C2_09230C_A	13.4381	13.3288	Not different
C4_05390W_A	13.2921	12.3557	Not different
CR_06490C_A	13.5053	14.286	Not different
C1_08060W_A	13.3168	12.0132	Downregulated
C2_10210C_A	13.3915	13.194	Not different
C2_01010W_A	13.4389	13.1268	Not different
C1_10280C_A	13.3537	12.2003	Downregulated
C1_11330C_A	13.2915	12.6917	Not different
CR_09340W_A	13.3331	12.4337	Not different
C1_08700W_A	13.3977	12.9077	Not different
C2_05640W_A	13.4674	13.0248	Not different
CR_01590C_A	13.296	13.3305	Not different
C1_10660W_A	13.2784	13.0773	Not different
C4_00140C_A	13.4695	13.7588	Not different
C2_06020W_A	13.289	13.1707	Not different
C6_02060W_A	13.3044	13.1465	Not different
C5_02030W_A	13.316	13.0437	Not different
C2_05790C_A	13.3699	12.9841	Not different
CR_08480C_A	13.204	13.2983	Not different
C1_02480W_A	13.1647	12.8924	Not different
C2_04500W_A	13.2782	13.0537	Not different
CR_00980C_A	13.448	13.07	Not different
C3_03170W_A	13.3308	13.488	Not different
C4_06060W_A	13.3663	12.2617	Downregulated
C2_07590W_A	13.2494	12.566	Not different
C4_01840C_A	13.2502	12.7945	Not different
CR_10340W_A	13.4737	13.6589	Not different
C4_06810C_A	13.2789	13.0148	Not different
C2_10660W_A	13.4449	12.4931	Not different
C7_00830C_A	13.6223	13.2998	Not different
C3_04110C_A	13.2986	13.0149	Not different
C7_00070C_A	13.3378	13.0475	Not different
C4_05240C_A	13.3174	13.3959	Not different
CR_08340W_A	13.4092	14.1535	Not different
C6_01420C_A	13.2514	12.1292	Downregulated
C5_04110W_A	13.4818	12.488	Not different
C4_05450C_A	13.2464	12.9746	Not different
C1_03550C_A	13.3593	12.42	Not different
C3_06280W_A	13.3136	12.9897	Not different
C4_00170W_A	13.2447	12.448	Not different
C1_11350C_A	13.2057	12.9538	Not different
C6_04080W_A	13.2445	13.0584	Not different
C6_02560W_A	13.2697	11.6667	Downregulated
C2_09040W_A	13.1924	12.179	Downregulated
C6_02930W_A	13.2551	12.837	Not different
C3_04880W_A	13.3329	13.8819	Not different
CR_05300C_A	13.222	12.5313	Not different
C2_02590W_A	13.271	13.4218	Not different
C7_01900W_A	13.3706	13.8857	Not different
C3_04820C_A	13.2747	13.7797	Not different
C6_02500C_A	13.1385	12.2856	Not different
C2_08120W_A	13.3018	12.7492	Not different
C3_02150C_A	13.1764	13.7942	Not different
C1_08420W_A	13.2813	13.2498	Not different
C1_08560W_A	13.2714	13.5633	Not different
C1_07690C_A	13.1922	12.82	Not different
C4_01370W_A	13.2784	12.726	Not different
C3_07780C_A	13.4122	13.875	Not different
C1_11870W_A	13.2359	12.2554	Not different
C5_00790C_A	13.3939	13.4951	Not different
C1_05530C_A	13.2434	12.9058	Not different
C2_07060W_A	13.1978	12.056	Downregulated
C3_02680C_A	13.1575	12.1946	Not different
C2_03220C_A	13.3427	12.2449	Downregulated
C2_10240W_A	13.1479	12.8855	Not different
C2_09520C_A	13.2557	13.6036	Not different
C1_02750C_A	13.3083	13.2806	Not different
C2_03900C_A	13.2924	12.9328	Not different
C2_09650W_A	13.3	12.6447	Not different
C3_07260C_A	13.2841	13.638	Not different
CR_10580W_A	13.2245	12.7402	Not different
C4_02060C_A	13.2775	13.2848	Not different
C2_02720W_A	13.2942	13.3174	Not different
C7_03180C_A	13.1932	12.9282	Not different
C1_09650W_A	13.1935	12.2091	Not different
C1_03390W_A	13.2334	12.5126	Not different
C5_02710W_A	13.2601	12.9005	Not different
C1_09030C_A	13.1848	13.0191	Not different
CR_07480W_A	13.2532	12.037	Downregulated
C1_05560W_A	13.1994	12.1105	Downregulated
C4_02970C_A	13.247	13.053	Not different
C1_08110W_A	13.3716	13.8448	Not different
C1_08780W_A	13.1823	12.2859	Not different
C1_00440W_A	13.1934	13.3052	Not different
C3_05650W_A	13.2417	13.8313	Not different
C1_07410C_A	13.0937	12.5691	Not different
C6_02330W_A	13.2434	14.2788	Upregulated
C4_04390W_A	13.1792	13.1775	Not different
C2_01550W_A	13.2963	12.2674	Downregulated
C4_06720W_A	13.3273	14.5184	Upregulated
C2_09270C_A	13.1642	13.02	Not different
C1_01700W_A	13.1813	12.6801	Not different
C3_00770C_A	13.0542	13.4555	Not different
CR_05980W_A	13.1647	12.8137	Not different
C1_11730W_A	13.3065	13.0712	Not different
C2_04050C_A	13.2122	12.994	Not different
C1_12380C_A	13.1848	13.7446	Not different
C1_03120W_A	13.1272	12.3913	Not different
C2_08500W_A	13.2192	12.9206	Not different
C3_01890C_A	13.2568	13.6039	Not different
C3_03910W_A	13.1456	13.3031	Not different
C2_01530C_A	13.2521	12.7028	Not different
C5_05500C_A	13.2299	13.1542	Not different
C2_02100W_A	13.2015	12.9273	Not different
CR_02870W_A	13.1532	13.0219	Not different
C6_01760W_A	13.2359	13.1965	Not different
CR_10300W_A	13.2051	12.9485	Not different
CR_08710W_A	13.2795	13.1764	Not different
C3_03040W_A	13.2799	14.1277	Not different
CR_07090W_A	13.1607	12.7058	Not different
C7_03070C_A	13.1757	12.9249	Not different
CR_05440W_A	13.1817	11.8759	Downregulated
C2_09020W_A	13.2478	12.7996	Not different
CR_02090C_A	13.2201	13.1832	Not different
C2_08000C_A	13.2513	14.5258	Upregulated
CR_04570C_A	13.1163	13.0068	Not different
C7_04130C_A	13.1527	13.5198	Not different
C7_00750W_A	13.0346	12.1554	Not different
C1_13350W_A	13.2187	12.8051	Not different
C3_00250C_A	13.3181	14.0181	Not different
C7_00190W_A	13.2174	12.5795	Not different
CR_06180W_A	13.1186	12.4606	Not different
C6_00170C_A	13.3337	12.9973	Not different
C4_05810W_A	13.2001	12.5623	Not different
C7_00390W_A	13.195	13.3797	Not different
CR_01610C_A	13.1059	12.6907	Not different
CR_00520C_A	13.1914	13.3424	Not different
C1_10940C_A	13.1072	12.6541	Not different
C7_02640W_A	13.2551	13.4311	Not different
C4_01770W_A	13.0714	12.4259	Not different
C5_02790C_A	13.0955	12.8722	Not different
C4_04330C_A	13.1724	13.2037	Not different
C7_02910W_A	13.2371	13.9657	Not different
C2_05890C_A	13.1888	12.7089	Not different
C5_04800W_A	13.0965	12.4602	Not different
C1_06810W_A	13.3247	12.0312	Downregulated
C1_02050C_A	13.1881	12.2764	Not different
C1_03780C_A	13.1701	13.3591	Not different
C6_00100C_A	13.0791	12.8958	Not different
CR_07710W_A	13.121	13.1898	Not different
C5_00040C_A	13.1794	13.0628	Not different
C1_01320W_A	13.1712	13.233	Not different
CR_06750C_A	13.0501	12.7601	Not different
C5_01090C_A	13.0997	12.6614	Not different
CR_09140C_A	13.1754	9.56194	Downregulated
C1_01790W_A	13.1491	12.527	Not different
C1_06660W_A	13.1434	11.923	Downregulated
C1_12970C_A	13.0321	12.2807	Not different
C1_04210C_A	13.0997	12.904	Not different
C1_00950C_A	13.1952	12.9851	Not different
C2_03330C_A	13.1193	12.7547	Not different
C3_01990W_A	13.1042	13.424	Not different
CR_07450C_A	13.2326	12.8905	Not different
C3_00800W_A	13.2734	12.7	Not different
CR_08560C_A	13.0457	13.0187	Not different
C4_00260W_A	13.1518	12.3412	Not different
C2_08010W_A	13.0785	13.2422	Not different
C2_05930W_A	12.9976	12.5691	Not different
C5_00180W_A	13.2957	13.4252	Not different
C2_09750W_A	13.1298	12.5419	Not different
C1_12490W_A	13.1011	12.8311	Not different
C1_12960C_A	13.0955	12.5162	Not different
C4_06580W_A	12.9948	13.5985	Not different
C5_05450C_A	13.0879	11.4838	Downregulated
C4_00400W_A	13.2098	12.2436	Not different
C4_00570C_A	13.0149	12.328	Not different
C5_04640C_A	13.0821	12.9756	Not different
C7_00730W_A	13.0634	12.7183	Not different
C1_00160C_A	13.1535	14.337	Upregulated
C2_01690W_A	13.0166	13.6037	Not different
CR_09380W_A	13.0488	12.933	Not different
CR_02610C_A	13.0869	12.8945	Not different
C5_00150C_A	13.277	13.5345	Not different
CR_03990C_A	13.0965	12.9417	Not different
C1_11480W_A	13.0705	12.4247	Not different
C7_00150W_A	13.0739	12.5674	Not different
C1_10090C_A	13.1599	12.1943	Not different
C3_04860W_A	13.3249	13.6737	Not different
C1_11990W_A	13.0672	11.5304	Downregulated
C5_04920C_A	13.0103	12.5863	Not different
C1_13580W_A	13.0582	12.9929	Not different
C2_00140W_A	13.3618	12.6015	Not different
C2_08390W_A	12.9682	11.7576	Downregulated
CR_04340W_A	13.1914	13.4282	Not different
CR_10140W_A	13.0374	13.8297	Not different
C1_14340C_A	13.3804	13.3725	Not different
C6_00440C_A	13.2928	14.4572	Upregulated
C6_04480C_A	13.0069	12.0177	Not different
C3_04590W_A	12.9791	13.1843	Not different
C3_05880C_A	13.1179	13.5626	Not different
C1_00750C_A	13.1547	12.7587	Not different
C7_03010W_A	13.06	12.9627	Not different
C3_02610C_A	13.0666	12.24	Not different
C1_00040W_A	12.8589	13.0494	Not different
C1_04420C_A	12.9652	12.7151	Not different
C1_09490C_A	13.182	14.4314	Upregulated
C2_00830C_A	13.1108	12.9935	Not different
C1_04450C_A	12.9575	12.678	Not different
C7_00030W_A	13.1313	12.5716	Not different
C3_00110C_A	13.1565	13.2072	Not different
CR_04300W_A	13.0672	13.5773	Not different
CR_07420W_A	13.1294	13.9397	Not different
C2_01270W_A	12.9989	12.8373	Not different
C1_04480C_A	13.0652	12.404	Not different
C1_03560C_A	13.0629	12.8944	Not different
CR_03810W_A	13.151	11.8165	Downregulated
C2_06150C_A	13.0127	12.9037	Not different
C1_07710C_A	13.006	13.3576	Not different
CR_04080C_A	13.0979	13.4331	Not different
C2_08930W_A	12.8871	12.6754	Not different
C5_02470W_A	13.0221	12.9683	Not different
C1_04970W_A	13.0907	13.4649	Not different
CR_07230W_A	13.0247	12.4402	Not different
CR_07440W_A	13.22	12.8073	Not different
C3_07560W_A	13.4127	12.7349	Not different
C3_02180C_A	12.9194	13.7447	Not different
CR_04140W_A	13.0344	13.5687	Not different
C5_02000C_A	13.0965	13.6833	Not different
CR_08430W_A	13.0812	12.6337	Not different
C2_00760C_A	12.9696	11.8816	Downregulated
CR_03280W_A	12.9753	12.0341	Not different
C1_11170W_A	12.9665	12.9088	Not different
C2_00400C_A	12.9096	13.3942	Not different
C3_05930W_A	12.9577	13.2289	Not different
C3_02490C_A	12.9743	13.5388	Not different
C7_01780W_A	13.0445	12.5075	Not different
C2_00120C_A	13.0639	12.4803	Not different
CR_04720C_A	12.9102	12.2235	Not different
C1_13810W_A	13.0621	12.5751	Not different
C2_08130W_A	12.9412	11.0851	Downregulated
C7_00740W_A	13.0099	12.3575	Not different
C2_05100C_A	12.968	13.7861	Not different
C3_05970C_A	13.1782	13.1889	Not different
C3_04390W_A	12.8804	13.483	Not different
CR_02170W_A	13.0512	12.9005	Not different
C1_04520C_A	12.9825	12.4393	Not different
C2_09460C_A	13.0521	12.228	Not different
C1_12320C_A	12.8747	13.1209	Not different
C4_02890C_A	12.9312	12.6731	Not different
C1_05170C_A	13.0212	12.3459	Not different
C5_05120W_A	13.0423	13.3907	Not different
C1_00480C_A	13.1263	13.1943	Not different
C4_03110W_A	12.9217	12.5254	Not different
C3_05450C_A	12.9154	12.41	Not different
C4_06270C_A	12.8479	12.1503	Not different
C2_10590W_A	13.0826	12.9849	Not different
C2_08160C_A	12.9066	12.7979	Not different
C1_06960W_A	12.9347	13.3158	Not different
C2_07730W_A	13.0993	12.5385	Not different
C3_03280C_A	12.9078	13.0582	Not different
C7_03890C_A	13.0275	12.9821	Not different
CR_09980W_A	12.9772	12.7665	Not different
C1_02980W_A	12.964	10.6464	Downregulated
C1_10890C_A	12.893	12.3534	Not different
C2_07600C_A	13.0386	12.4388	Not different
C4_05150W_A	12.8879	12.7763	Not different
C1_08600C_A	13.0304	13.157	Not different
C6_02470W_A	12.7948	12.8357	Not different
C1_03310W_A	12.9339	12.7941	Not different
CR_09690C_A	13.0026	12.7628	Not different
C7_01940C_A	13.016	12.1997	Not different
C1_01560W_A	13.2018	12.8894	Not different
C6_03130W_A	12.9233	12.9863	Not different
C7_01550W_A	12.9016	12.9136	Not different
C6_03160C_A	12.9318	12.2788	Not different
C2_03140C_A	12.8877	12.1096	Not different
C2_02460W_A	12.9929	12.2238	Not different
C1_07180W_A	12.9453	12.4339	Not different
C4_03600C_A	12.8335	11.9995	Not different
C2_07390C_A	13.0392	12.6289	Not different
CR_02040W_A	12.9816	12.6407	Not different
C2_01600C_A	12.9148	12.8335	Not different
C7_03720C_A	12.9284	13.3196	Not different
CR_00490W_A	12.9455	12.9622	Not different
C3_07420W_A	12.9148	13.7509	Not different
C3_02160C_A	13.1677	13.7297	Not different
C3_07730W_A	13.0173	11.6868	Downregulated
CR_04180C_A	13.0056	12.6972	Not different
C1_11770C_A	13.1442	12.7111	Not different
CR_08000C_A	13.0621	12.9271	Not different
C2_04220C_A	12.8792	12.6611	Not different
CR_04550W_A	12.8857	12.6846	Not different
C2_02030W_A	12.8776	13.7191	Not different
C4_00070C_A	13.0484	12.628	Not different
CR_00060C_A	13.0612	12.6432	Not different
C4_06340W_A	12.7759	12.098	Not different
C2_01990C_A	12.7391	12.1497	Not different
C2_01430W_A	12.8637	12.8456	Not different
C3_05520C_A	12.9711	13.4917	Not different
C3_00450C_A	12.9921	13.7544	Not different
C3_00710W_A	12.9652	13.6055	Not different
CR_01240C_A	13.0664	12.6744	Not different
C4_00280W_A	12.911	12.8454	Not different
C6_02600W_A	13.004	12.653	Not different
C2_06170C_A	13.0605	13.647	Not different
CR_01820W_A	12.8794	12.6893	Not different
C1_13190W_A	12.7969	11.8079	Not different
C3_06860C_A	12.7598	12.8568	Not different
C1_08270C_A	13.0759	12.8814	Not different
C2_06290C_A	12.8027	13.194	Not different
C4_02320C_A	12.8438	12.5315	Not different
C5_04050W_A	12.8879	11.7439	Downregulated
C1_09610W_A	12.7854	11.9234	Not different
C2_02760W_A	12.9281	13.0686	Not different
C2_07140W_A	12.6977	11.8079	Not different
C1_12230W_A	12.9398	12.5854	Not different
C1_11550W_A	12.8976	13.3866	Not different
C4_06680C_A	13.072	12.9991	Not different
C4_01250W_A	12.7913	10.9126	Downregulated
C2_07610C_A	12.877	12.6036	Not different
C6_03460W_A	13.0648	12.6715	Not different
C1_11450C_A	12.9563	13.1711	Not different
CR_02510W_A	12.958	12.4973	Not different
C2_06820C_A	12.8643	12.6972	Not different
C3_03260W_A	12.9208	13.3441	Not different
CR_00250W_A	12.8471	12.6023	Not different
C1_13920W_A	12.7978	11.6601	Downregulated
C2_00740C_A	12.8606	12.2576	Not different
CR_04200W_A	12.9386	13.9938	Upregulated
C5_00750C_A	12.8898	12.0538	Not different
C1_11120C_A	12.8085	12.5525	Not different
C4_07190W_A	12.9279	12.7135	Not different
C2_07220W_A	12.8102	12.3412	Not different
C1_08010W_A	12.8164	12.5828	Not different
C2_06540C_A	12.9507	12.9232	Not different
CR_07050C_A	13.1051	14.123	Upregulated
C4_00450C_A	12.8049	10.0602	Downregulated
CR_02000C_A	12.9425	12.4822	Not different
C4_04530C_A	13.0304	13.0367	Not different
C1_02920W_A	12.8341	12.3998	Not different
C2_09980W_A	12.8306	11.822	Downregulated
CR_07890W_A	13.0634	12.4551	Not different
C2_07640W_A	12.824	12.1271	Not different
C3_05150W_A	12.9715	13.0919	Not different
C2_07650C_A	12.7671	12.202	Not different
C2_01220W_A	12.7809	12.7308	Not different
C5_02660C_A	12.8217	13.4281	Not different
C7_00550C_A	12.8922	13.4182	Not different
C1_14190C_A	12.7932	11.5281	Downregulated
C2_00570W_A	12.9472	12.7955	Not different
C3_04300C_A	12.8964	13.0071	Not different
C1_02780W_A	12.8034	11.6889	Downregulated
C2_05650W_A	12.8651	12.3528	Not different
C2_01390W_A	12.9288	12.5984	Not different
C4_05540W_A	12.8192	12.8894	Not different
C5_02210W_A	12.7605	12.6686	Not different
CR_08020C_A	12.8132	12.9548	Not different
C7_02860C_A	12.892	12.7751	Not different
C5_03500W_A	12.8523	12.6505	Not different
C5_01520C_A	12.817	12.7125	Not different
CR_00230W_A	12.8678	12.9648	Not different
C6_00350W_A	13.0171	12.4798	Not different
C1_03860C_A	12.8639	12.7268	Not different
CR_06810W_A	12.726	12.5971	Not different
C7_01230C_A	12.7362	12.5087	Not different
CR_01970C_A	12.7713	12.3288	Not different
C2_04030C_A	12.8291	13.0112	Not different
C1_09830W_A	12.8102	12.7298	Not different
CR_05080W_A	12.7902	12.8034	Not different
C3_03360W_A	12.793	12.7105	Not different
C4_03290W_A	12.7664	13.0744	Not different
C4_04580W_A	12.9991	12.7459	Not different
C3_05210C_A	12.7943	13.1759	Not different
C2_08800C_A	12.8488	12.3569	Not different
CR_08650C_A	12.8837	12.0786	Not different
C1_03620C_A	12.6624	12.7382	Not different
C1_02420C_A	12.9665	12.8211	Not different
C3_01910C_A	12.8213	13.353	Not different
C1_07840W_A	12.6928	11.882	Not different
C2_10750C_A	12.8896	12.8152	Not different
C4_01710C_A	13.0585	12.7695	Not different
C7_04280C_A	12.8168	11.4328	Downregulated
C5_00070W_A	12.7986	12.8386	Not different
C1_12450C_A	12.7344	12.4516	Not different
C3_06070C_A	12.7991	13.2903	Not different
C2_04550C_A	12.8209	13.8811	Upregulated
C3_01530C_A	12.6602	12.7921	Not different
C1_06590C_A	12.7876	12.5856	Not different
C2_03410W_A	12.8187	12.4706	Not different
CR_01500W_A	12.988	12.7206	Not different
CR_08290W_A	12.845	12.361	Not different
CR_04050C_A	12.8316	12.9393	Not different
C2_10010C_A	12.6914	12.4415	Not different
C4_02470C_A	12.6507	12.5345	Not different
C4_05430C_A	12.748	12.2235	Not different
C1_04230W_A	12.6882	12.2685	Not different
CR_01170W_A	12.6816	12.7069	Not different
C5_00030W_A	12.9459	13.0755	Not different
C2_05530C_A	12.7995	12.4775	Not different
C2_07560W_A	12.8665	12.7018	Not different
C1_03480C_A	12.6624	12.1232	Not different
CR_05240C_A	12.7571	12.4758	Not different
C4_03390W_A	12.7002	12.4592	Not different
C5_00210C_A	12.8628	12.8406	Not different
CR_04530W_A	12.7278	12.1205	Not different
C2_07930C_A	13.0278	12.3238	Not different
C6_02280W_A	12.7669	11.7989	Not different
C1_00080C_A	12.7774	11.9602	Not different
C2_01670C_A	12.7489	12.9232	Not different
CR_09650W_A	13.0481	12.4938	Not different
C1_10380C_A	12.8232	13.0325	Not different
C6_03750C_A	12.6923	12.4618	Not different
C5_03960W_A	12.7389	12.4424	Not different
C1_09460W_A	12.7131	13.0104	Not different
C1_08490W_A	12.7348	12.4623	Not different
C1_01520C_A	12.6872	12.2068	Not different
C4_06600W_A	12.6868	12.495	Not different
C2_01200C_A	12.9363	13.5531	Not different
CR_00510C_A	12.6424	12.0885	Not different
CR_07190W_A	12.7303	12.5836	Not different
C1_04960C_A	12.5328	12.1441	Not different
C1_01890C_A	12.7965	11.973	Not different
C5_04290C_A	12.6988	12.3983	Not different
C2_02020W_A	12.7069	12.3858	Not different
C4_05030C_A	12.7737	12.5654	Not different
CR_06700C_A	12.6683	11.7018	Not different
C1_03730C_A	12.7377	12.4003	Not different
C2_09320C_A	12.8369	14.0385	Upregulated
CR_02930W_A	12.6624	12.1732	Not different
CR_04360C_A	12.6912	13.2252	Not different
CR_10800C_A	12.9703	12.6655	Not different
CR_02150W_A	12.7023	12.3423	Not different
C6_00150W_A	12.9443	13.5501	Not different
C1_11310C_A	12.7222	12.8333	Not different
C5_00220W_A	12.7627	12.371	Not different
C1_10010C_A	12.7613	12.284	Not different
C6_02980C_A	12.7027	11.9375	Not different
C6_03900W_A	12.711	12.3881	Not different
C7_03240W_A	12.6199	12.1589	Not different
C2_02990C_A	12.7554	12.2593	Not different
C1_08940C_A	12.8498	12.1954	Not different
C7_03270W_A	13.0073	13.5675	Not different
C3_03520C_A	12.6886	13.1319	Not different
C2_00490W_A	12.7133	12.3262	Not different
CR_02860W_A	12.7078	13.0314	Not different
C2_05470W_A	12.7128	12.2931	Not different
C7_02770W_A	12.7285	12.6878	Not different
CR_08060C_A	12.7487	12.0655	Not different
C6_02610C_A	12.5841	12.6047	Not different
C1_08050W_A	12.601	12.8991	Not different
C4_05900C_A	12.8138	12.102	Not different
C2_10850C_A	12.8121	12.7081	Not different
C2_10460C_A	12.6784	12.6832	Not different
C3_04520C_A	12.7791	13.1223	Not different
C4_06400C_A	12.5746	12.3682	Not different
C1_02210W_A	12.7328	11.9706	Not different
C3_02920W_A	12.6179	12.9309	Not different
C7_02850W_A	12.6081	12.3358	Not different
C6_00410C_A	12.7471	12.3319	Not different
CR_01520W_A	12.7265	12.6549	Not different
C6_04500C_A	12.7516	12.609	Not different
C7_03370C_A	12.5663	12.1951	Not different
C1_03350C_A	12.8604	13.4698	Not different
C3_07060W_A	12.6196	13.759	Upregulated
C3_01670W_A	12.6898	12.6303	Not different
C6_03710W_A	12.7699	11.2942	Downregulated
C2_02980C_A	12.7865	12.3575	Not different
CR_05210W_A	12.6407	12.3093	Not different
C1_06520C_A	12.5528	11.6214	Not different
C1_01250W_A	12.7359	12.8004	Not different
C3_06820C_A	12.7948	12.94	Not different
C1_02820W_A	12.7359	12.7955	Not different
C4_01950W_A	12.6052	11.976	Not different
C6_02220W_A	12.5229	12.1897	Not different
C1_04770C_A	12.6655	11.3249	Downregulated
C5_04090C_A	12.6262	12.8747	Not different
CR_01750C_A	12.697	12.5281	Not different
C7_01470C_A	12.552	12.5518	Not different
C3_00670C_A	12.7778	12.8013	Not different
C6_03380W_A	12.6984	13.1483	Not different
C4_06650W_A	12.6221	12.304	Not different
C1_14360C_A	12.8283	11.9646	Not different
C1_10360C_A	12.8104	12.2704	Not different
C2_08490W_A	12.6407	12.1005	Not different
C6_04290W_A	12.9	12.8268	Not different
CR_02390W_A	12.7011	12.1715	Not different
CR_04450C_A	12.7323	12.5061	Not different
C1_13030C_A	12.6633	13.3581	Not different
CR_08660W_A	12.6907	12.8574	Not different
C3_00820W_A	12.6666	12.7206	Not different
C3_05190C_A	12.6732	12.5311	Not different
C4_03020W_A	12.7228	12.1238	Not different
C1_03690W_A	12.6192	12.2587	Not different
C1_08800W_A	12.5252	12.0258	Not different
C3_03670W_A	12.4684	11.8641	Not different
C5_05400W_A	12.6854	12.7934	Not different
C1_13260W_A	12.5784	11.8605	Not different
C1_14300C_A	12.7769	11.6889	Downregulated
C3_00480C_A	12.5831	11.5502	Downregulated
C5_01290C_A	12.601	12.0418	Not different
C4_02360W_A	12.5069	11.243	Downregulated
CR_06470W_A	12.6201	12.1465	Not different
C5_01230C_A	12.4859	12.0614	Not different
C4_04830W_A	12.5789	12.3551	Not different
C1_10930C_A	12.5741	12.1062	Not different
C1_00730C_A	12.6725	12.5958	Not different
C1_02370C_A	12.6079	11.8434	Not different
C3_00760W_A	12.566	11.8716	Not different
C1_04730C_A	12.5203	12.7115	Not different
C1_07110W_A	12.664	12.2691	Not different
C4_04160W_A	12.5268	12.4793	Not different
C7_01710W_A	12.533	12.2386	Not different
C4_06110C_A	12.7043	13.2938	Not different
C3_06590W_A	12.5809	12.8682	Not different
C3_07250W_A	12.5508	13.3706	Not different
C3_06920W_A	12.4312	12.4451	Not different
C4_01870C_A	12.5758	12.4875	Not different
C1_14420W_A	12.6965	12.062	Not different
C1_03400W_A	12.6921	12.0109	Not different
CR_01350C_A	12.5312	12.4257	Not different
C4_05180C_A	12.5916	12.4661	Not different
C1_07880C_A	12.6148	12.3091	Not different
C1_09990W_A	12.499	12.3043	Not different
C3_01950C_A	12.4995	12.4539	Not different
C2_03790C_A	12.6226	10.7776	Downregulated
C1_08220W_A	12.6579	12.5795	Not different
C4_01660W_A	12.5413	12.3963	Not different
C5_02850W_A	12.5622	12.8989	Not different
C5_04670W_A	12.6199	12.3143	Not different
C2_05110W_A	12.5693	12.0232	Not different
C3_07010W_A	12.5814	11.806	Not different
CR_09300C_A	12.6426	12.3536	Not different
C7_00320C_A	12.7242	12.7451	Not different
C1_02650W_A	12.5502	12.7661	Not different
C2_03020C_A	12.7121	11.7768	Not different
C3_06300W_A	12.633	12.9033	Not different
C1_14140C_A	12.6354	12.1044	Not different
C4_05960W_A	12.5541	12.0447	Not different
C1_09690W_A	12.6335	10.7692	Downregulated
CR_01740W_A	12.4998	12.7659	Not different
C2_04370W_A	12.5229	12.8578	Not different
C7_03220C_A	12.5683	12.3843	Not different
C4_06800W_A	12.5698	12.6491	Not different
C3_00490W_A	12.6361	12.5889	Not different
CR_05750W_A	12.6233	10.7761	Downregulated
C7_03490W_A	12.5074	11.9873	Not different
C5_04750C_A	12.5769	13.619	Upregulated
C1_09080C_A	12.7706	12.9957	Not different
C2_10440C_A	12.5711	12.1148	Not different
C4_07060W_A	12.714	13.1571	Not different
C1_14470W_A	12.6428	11.8912	Not different
C1_03440C_A	12.5348	12.4633	Not different
C4_03960W_A	12.3159	11.2541	Downregulated
C2_08100W_A	12.5085	11.7043	Not different
C5_00300C_A	12.597	12.3402	Not different
CR_07590W_A	12.5203	12.4499	Not different
C4_05970W_A	12.624	11.9531	Not different
CR_00540C_A	12.4913	12.1682	Not different
C6_01150W_A	12.6678	12.6758	Not different
C1_00650C_A	12.4527	12.2634	Not different
C3_07680W_A	12.5753	12.7179	Not different
C6_03650C_A	12.5533	12.2877	Not different
CR_00400C_A	12.5597	12.2114	Not different
C4_02120W_A	12.4466	12.7278	Not different
C2_09400C_A	12.5708	11.6614	Not different
C6_00560W_A	12.4803	11.9866	Not different
CR_08050C_A	12.5449	12.0717	Not different
CR_03420C_A	12.7242	12.5112	Not different
C7_04040C_A	12.4862	12.0761	Not different
C7_02810W_A	12.6069	13.1305	Not different
C2_01380W_A	12.6671	10.9484	Downregulated
C4_00780C_A	12.5032	12.6238	Not different
C1_06080C_A	12.3621	12.1301	Not different
C4_00970C_A	12.7787	13.7149	Not different
C7_01840W_A	12.5296	12.7355	Not different
CR_00120C_A	12.5921	12.7566	Not different
CR_06070W_A	12.6445	12.1426	Not different
C1_01050C_A	12.4798	12.402	Not different
C7_03940C_A	12.5418	11.8912	Not different
C5_04430C_A	12.5276	11.9981	Not different
C1_14120C_A	12.6015	10.7738	Downregulated
C6_03920W_A	12.4295	12.0965	Not different
CR_02770C_A	12.402	11.9985	Not different
C1_07270W_A	12.4579	12.3441	Not different
C7_00250C_A	12.4776	12.3251	Not different
C6_03350C_A	12.48	12.0916	Not different
C4_02860W_A	12.4119	11.6359	Not different
C3_07000W_A	12.5124	12.814	Not different
C4_03590C_A	12.5781	12.2341	Not different
C2_06230W_A	12.5786	12.5954	Not different
C5_00830C_A	12.5216	12.2288	Not different
C3_07610W_A	12.5436	12.9271	Not different
C2_06320W_A	12.6536	12.3495	Not different
C5_00500W_A	12.5599	12.9405	Not different
C4_05740C_A	12.4976	12.5636	Not different
C1_02260C_A	12.3763	12.3768	Not different
C4_05630W_A	12.4854	12.4279	Not different
C3_06560W_A	12.5589	12.5274	Not different
C6_00190W_A	12.5278	12.0937	Not different
C2_02050C_A	12.515	12.3873	Not different
C4_04240C_A	12.7053	12.4482	Not different
C7_00890C_A	12.5061	12.6323	Not different
C1_13930W_A	12.6647	11.6881	Not different
C3_01760W_A	12.5908	13.2164	Not different
C4_00770C_A	12.3739	12.2601	Not different
C3_03680W_A	12.5559	12.2653	Not different
C2_04240C_A	12.3932	12.1017	Not different
CR_08640C_A	12.5428	12.872	Not different
C6_01220C_A	12.4603	12.3936	Not different
C4_02290W_A	12.4113	12.0752	Not different
C1_08450C_A	12.525	12.5415	Not different
C3_04780C_A	12.4573	12.7312	Not different
C2_04230W_A	12.5114	12.0998	Not different
C1_14250C_A	12.5665	11.9409	Not different
C1_11400C_A	12.5402	12.0922	Not different
C2_00710W_A	12.495	12.1828	Not different
CR_03470W_A	12.5273	11.1072	Downregulated
C3_02260C_A	12.4353	12.7711	Not different
C3_07320W_A	12.6455	12.8805	Not different
CR_05950C_A	12.5738	12.0274	Not different
C6_00620W_A	12.4107	11.4997	Not different
CR_09550C_A	12.3903	12.5082	Not different
C2_08190W_A	12.4409	12.3943	Not different
C1_04910C_A	12.3711	11.2931	Downregulated
C4_06540W_A	12.4169	11.5245	Not different
C2_02000W_A	12.4453	12.2571	Not different
C3_01700W_A	12.4966	12.98	Not different
C7_02790C_A	12.5713	12.2221	Not different
C4_01300W_A	12.4806	11.1934	Downregulated
C7_02390W_A	12.3638	11.6913	Not different
C1_13220C_A	12.4784	12.1157	Not different
C4_00300C_A	12.6182	12.4448	Not different
C1_13320C_A	12.5756	12.5702	Not different
C4_04260C_A	12.4897	12.3337	Not different
C4_05320W_A	12.44	12.5797	Not different
C4_07130W_A	12.5561	12.3379	Not different
C2_03800C_A	12.5208	12.0674	Not different
C5_02400W_A	12.4595	12.0255	Not different
C7_00670C_A	12.5064	12.3046	Not different
C3_05700W_A	12.7308	13.2496	Not different
C1_06530C_A	12.4701	12.4043	Not different
CR_07000C_A	12.3156	11.7306	Not different
C1_00530C_A	12.4961	12.0683	Not different
C2_00190C_A	12.5177	12.0807	Not different
C5_03390C_A	12.3547	12.0798	Not different
C5_04100W_A	12.4929	11.8845	Not different
C7_04200C_A	12.5116	13.12	Not different
C2_03540W_A	12.539	11.756	Not different
C4_05280W_A	12.3521	12.1571	Not different
C1_07440W_A	12.491	11.7902	Not different
C1_14040W_A	12.376	11.6672	Not different
C2_04760W_A	12.6505	12.3981	Not different
CR_10230W_A	12.4905	12.0598	Not different
C4_06740C_A	12.4164	12.018	Not different
C1_03760C_A	12.4014	12.24	Not different
CR_10600C_A	12.5148	12.2226	Not different
C2_09740W_A	12.4239	12.2818	Not different
CR_03500W_A	12.5405	15.1094	Upregulated
C1_00460W_A	12.4931	12.492	Not different
C4_03200C_A	12.2544	11.5609	Not different
CR_08350W_A	12.4065	12.2277	Not different
C3_05220W_A	12.5087	14.8278	Upregulated
C5_01800C_A	12.4334	12.0983	Not different
C2_07190C_A	12.3629	12.7789	Not different
C2_03300W_A	12.4776	12.3699	Not different
C3_04400C_A	12.4411	12.9971	Not different
C6_03250W_A	12.4014	9.88526	Downregulated
C5_02050W_A	12.514	12.4259	Not different
C2_09970C_A	12.3676	12.5618	Not different
C2_05220C_A	12.4256	12.4642	Not different
C7_00360W_A	12.4414	12.4594	Not different
C3_00880W_A	12.5926	14.1341	Upregulated
C1_03160C_A	12.3877	11.9463	Not different
C2_04170C_A	12.4088	12.5473	Not different
C4_04710W_A	12.4301	11.8449	Not different
C6_03290W_A	12.4037	11.7864	Not different
C3_01160W_A	12.5607	12.9465	Not different
CR_02140W_A	12.4043	12.09	Not different
C4_02110W_A	12.3687	11.2732	Downregulated
C1_14430C_A	12.5708	11.8684	Not different
C2_01920C_A	12.3699	11.5268	Not different
C6_02810C_A	12.4447	11.9056	Not different
CR_06140W_A	12.5743	11.3457	Downregulated
C4_06250C_A	12.4838	12.2159	Not different
C2_01170C_A	12.4857	12.4405	Not different
C2_02490C_A	12.5508	11.6832	Not different
C4_04720W_A	12.5252	12.2116	Not different
C6_03800C_A	12.3335	11.7302	Not different
C3_07480W_A	12.4068	12.3666	Not different
C1_07780W_A	12.3869	12.1963	Not different
CR_09960C_A	12.52	12.1325	Not different
C6_00250W_A	12.567	11.3889	Downregulated
C3_02370C_A	12.5408	13.7681	Upregulated
C2_05780C_A	12.4819	12.1211	Not different
C7_02800W_A	12.5291	12.3193	Not different
CR_08370W_A	12.4725	12.4006	Not different
C4_00340W_A	12.3742	12.3374	Not different
C7_04270C_A	12.3957	11.8412	Not different
C1_08300W_A	12.5226	12.3546	Not different
C2_10480W_A	12.3068	12.0392	Not different
C1_03280W_A	12.3527	12.8219	Not different
C1_11930W_A	12.7188	12.5589	Not different
C4_02710C_A	12.3489	12.4682	Not different
CR_01770C_A	12.4806	12.0296	Not different
CR_04240C_A	12.5756	13.722	Upregulated
C2_01970C_A	12.5766	12.0906	Not different
C5_01760C_A	12.3719	12.1688	Not different
C2_04490W_A	12.3771	12.019	Not different
C2_07480W_A	12.4657	11.9265	Not different
C1_09450C_A	12.3092	12.3222	Not different
C3_00940W_A	12.4326	12.7928	Not different
C1_00310W_A	12.5093	11.2979	Downregulated
C2_01360C_A	12.4945	12.3397	Not different
C5_03150W_A	12.4819	11.8579	Not different
C3_04410C_A	12.3832	12.8782	Not different
C1_14530W_A	12.3129	12.0099	Not different
C2_01340W_A	12.2971	12.2071	Not different
C2_02920W_A	12.3986	12.2869	Not different
C2_04590C_A	12.2992	12.2568	Not different
C1_02430C_A	12.4248	13.0812	Not different
CR_03070W_A	12.34	11.6468	Not different
C1_07120W_A	12.4982	13.2554	Not different
CR_10270C_A	12.3264	12.5379	Not different
C5_02900W_A	12.3644	12.0411	Not different
C1_10470W_A	12.4091	12.5478	Not different
C1_13760W_A	12.4259	12.3075	Not different
C4_03050C_A	12.4178	11.4073	Downregulated
C1_07630W_A	12.3183	12.4713	Not different
C7_00700W_A	12.3216	11.8859	Not different
C2_04660C_A	12.4071	12.1882	Not different
C7_00050C_A	12.5794	12.4393	Not different
C2_01130W_A	12.4939	12.5943	Not different
C1_00870W_A	12.4003	11.4424	Not different
C1_07090C_A	12.4397	12.4482	Not different
C5_00260W_A	12.4172	13.0719	Not different
C3_06490W_A	12.3989	11.4429	Not different
CR_03600C_A	12.2364	12.1229	Not different
C1_02240W_A	12.4461	12.441	Not different
C1_04860W_A	12.3415	12.1682	Not different
CR_07520C_A	12.3335	12.6758	Not different
C3_04580C_A	12.4054	12.3613	Not different
C2_04930C_A	12.442	11.8064	Not different
C1_08020W_A	12.4331	12.0405	Not different
C4_01510W_A	12.3062	11.5052	Not different
CR_04130C_A	12.469	12.2319	Not different
C1_09350W_A	12.3568	12.5713	Not different
C6_03320W_A	12.1984	10.9077	Downregulated
C3_01030W_A	12.2784	12.6717	Not different
C1_08330C_A	12.2619	10.8859	Downregulated
C4_00460C_A	12.4161	11.9109	Not different
C5_05300W_A	12.2959	11.7545	Not different
C4_02550C_A	12.3797	12.6184	Not different
C1_05460W_A	12.3565	12.4146	Not different
C2_01320W_A	12.3877	12.3389	Not different
C1_00150C_A	12.4538	11.5865	Not different
C3_05530W_A	12.2809	12.796	Not different
C6_02140W_A	12.365	12.1087	Not different
C2_08140C_A	12.4411	13.0169	Not different
C2_09670C_A	12.2855	11.6938	Not different
C1_12850W_A	12.294	11.2224	Downregulated
CR_01730W_A	12.3293	11.4559	Not different
C1_06970C_A	12.3026	11.7807	Not different
CR_00080W_A	12.6221	14.0571	Upregulated
C2_03230C_A	12.2815	11.945	Not different
C1_01300W_A	12.2399	11.8183	Not different
C6_00260W_A	12.4598	12.183	Not different
CR_10060W_A	12.3255	11.7541	Not different
C6_01360W_A	12.2697	12.0264	Not different
C1_07390W_A	12.3192	12.3143	Not different
C2_07260C_A	12.3132	11.8008	Not different
CR_02620C_A	12.2217	12.4969	Not different
C4_00600C_A	12.5021	12.2282	Not different
C3_02600C_A	12.2632	12.334	Not different
C1_08100W_A	12.2638	12.9743	Not different
C7_00720W_A	12.3171	12.2685	Not different
C5_03090W_A	12.367	12.0102	Not different
C1_05410C_A	12.4082	11.2088	Downregulated
C3_07700W_A	12.2506	12.8346	Not different
C3_03490W_A	12.3603	11.3096	Downregulated
CR_02990C_A	12.2998	11.7006	Not different
C6_00160W_A	12.3231	11.3549	Not different
C6_00310W_A	12.4011	12.3402	Not different
C1_06130C_A	12.2579	12.4252	Not different
C4_02100C_A	12.2039	11.307	Not different
C3_07090W_A	12.2377	12.2617	Not different
CR_02970C_A	12.3362	12.0826	Not different
C3_05000W_A	12.1912	12.7323	Not different
C5_05470W_A	12.3418	12.215	Not different
C1_10180C_A	12.3586	12.2532	Not different
CR_01680C_A	12.3957	12.3689	Not different
C1_01130W_A	12.3001	11.742	Not different
C1_02640C_A	12.2156	12.5542	Not different
C3_01750C_A	12.3216	12.4137	Not different
C4_02280W_A	12.2582	12.581	Not different
CR_03620C_A	12.343	11.2737	Downregulated
C3_07740W_A	12.2424	12.7371	Not different
C4_06690C_A	12.3329	12.0174	Not different
C2_09580W_A	12.3952	12.464	Not different
CR_00200W_A	12.4105	12.8174	Not different
C5_04000W_A	12.1951	11.843	Not different
C2_03550C_A	12.3225	12.1011	Not different
CR_06860C_A	12.2475	11.7837	Not different
C1_13780W_A	12.4065	12.9206	Not different
C3_02940C_A	12.1919	13.2765	Upregulated
C3_01940C_A	12.0691	11.9653	Not different
C7_03600W_A	12.1948	12.1606	Not different
C3_02210C_A	12.2204	12.6741	Not different
CR_07620W_A	12.287	12.5574	Not different
C4_02300W_A	12.1896	11.6954	Not different
C6_02380W_A	12.3062	13.0706	Not different
C3_02590W_A	12.2281	12.5793	Not different
C5_00670C_A	12.3658	12.5277	Not different
C7_03960C_A	12.2694	11.7486	Not different
C4_00470C_A	12.2541	12.09	Not different
CR_07560W_A	12.321	12.3008	Not different
C7_00880C_A	12.386	11.5043	Not different
C1_05160C_A	12.2688	12.6118	Not different
CR_01490C_A	12.2481	12.2721	Not different
C1_13510C_A	12.1734	11.2721	Not different
C1_06480C_A	12.2085	12.1848	Not different
C2_06880C_A	12.1807	11.5689	Not different
C2_01470W_A	12.2821	12.0971	Not different
CR_10780C_A	12.2858	11.4506	Not different
C4_04440W_A	12.237	12.0829	Not different
C1_05950C_A	12.1902	10.8888	Downregulated
C2_07460W_A	12.2528	11.6832	Not different
C4_03790W_A	12.2469	12.3623	Not different
C2_06960W_A	12.2275	12.9746	Not different
C1_10120C_A	12.2519	12.1432	Not different
C5_05170W_A	12.2211	11.9508	Not different
C4_01970W_A	12.1727	11.6159	Not different
CR_05120W_A	12.3107	12.4232	Not different
C4_01410W_A	12.3192	12.1334	Not different
C6_02590C_A	12.1721	11.675	Not different
C1_12780W_A	12.1961	11.7051	Not different
CR_09320C_A	12.2772	12.5098	Not different
C1_03070C_A	12.302	12.2707	Not different
C2_05290C_A	12.2026	11.9371	Not different
C3_01210C_A	12.2007	12.2133	Not different
C2_00970C_A	12.2297	12.3801	Not different
C7_00940W_A	12.312	12.0959	Not different
C1_13330C_A	12.2065	11.9766	Not different
C2_09590C_A	12.2443	9.40441	Downregulated
C6_01180C_A	12.1082	11.0219	Downregulated
CR_06050W_A	12.1261	11.7738	Not different
C1_08210C_A	12.3338	13.0454	Not different
C7_00660W_A	12.398	10.0077	Downregulated
C2_06600W_A	12.2075	11.5654	Not different
C1_01470W_A	12.2772	12.4151	Not different
C7_02320W_A	12.121	12.0928	Not different
C3_07500W_A	12.2393	12.562	Not different
C3_01180C_A	12.4014	12.7408	Not different
C4_06230C_A	12.2262	12.1376	Not different
C6_00210W_A	12.2654	11.3738	Not different
C6_04540C_A	12.295	12.0551	Not different
C1_07250C_A	12.2297	11.6942	Not different
C3_01980C_A	12.2768	12.5603	Not different
C7_04010W_A	12.3495	12.1081	Not different
CR_01260W_A	12.1224	11.1773	Not different
CR_01660C_A	12.1991	12.1075	Not different
C3_04420W_A	12.2249	12.6624	Not different
C1_08990C_A	12.2641	12.3069	Not different
C1_01640W_A	12.1677	13.0843	Not different
C2_04360W_A	12.1909	11.9925	Not different
C2_00700W_A	12.3869	12.7329	Not different
C3_01390C_A	12.1237	12.5682	Not different
C4_06100W_A	12.2898	12.0829	Not different
CR_09600C_A	12.0935	11.9592	Not different
C6_02190C_A	12.2259	12.0714	Not different
C5_03820C_A	12.1767	12.3921	Not different
C6_04360C_A	12.1357	12.1755	Not different
C1_04200C_A	12.2236	11.8079	Not different
CR_05790C_A	12.4186	13.2592	Not different
C1_01010W_A	12.1724	12.6038	Not different
C1_05490C_A	12.1261	12.1723	Not different
CR_06950C_A	12.0045	10.6279	Downregulated
C1_14320C_A	12.1554	11.4678	Not different
CR_05310W_A	12.058	11.7432	Not different
C6_03180C_A	12.4195	11.9696	Not different
CR_06170W_A	12.1627	11.2786	Not different
C1_14170W_A	12.1435	12.3551	Not different
C1_13550C_A	12.2075	12.1253	Not different
C2_02310W_A	12.1984	12.5961	Not different
C4_02340W_A	12.1313	10.9998	Downregulated
C3_04290C_A	12.2885	12.5491	Not different
C1_04490W_A	12.1922	11.934	Not different
C2_08630C_A	12.1767	12.2477	Not different
CR_07350W_A	12.156	11.8887	Not different
C3_00630W_A	12.1134	12.2458	Not different
CR_02300C_A	12.1217	11.9703	Not different
C1_05680C_A	12.1085	11.6371	Not different
C1_11920W_A	12.1344	11.5725	Not different
C4_00370W_A	12.1889	11.7707	Not different
C2_00510W_A	12.1186	10.2386	Downregulated
C6_04470C_A	12.2998	11.7921	Not different
C2_00770W_A	12.078	11.2894	Not different
C2_04780W_A	12.2443	11.923	Not different
CR_06040W_A	12.3035	12.3768	Not different
C1_02860C_A	12.0998	11.9985	Not different
C1_00490C_A	12.1644	11.4749	Not different
C1_10800C_A	12.1196	11.3707	Not different
C5_04170W_A	12.245	11.6363	Not different
C3_06120C_A	12.2697	12.8807	Not different
C6_01350W_A	12.1784	11.7564	Not different
C5_05210W_A	12.1486	11.3233	Not different
CR_02460W_A	12.1621	11.2974	Not different
C2_01680C_A	12.2925	12.0557	Not different
CR_00440C_A	12.3092	12.0367	Not different
C2_03260W_A	12.0227	11.4186	Not different
C5_03760C_A	12.0773	12.0952	Not different
C3_07040C_A	12.0984	11.8172	Not different
C2_09780C_A	12.0709	11.9939	Not different
C7_03450C_A	12.0576	11.6248	Not different
C1_05240C_A	12.1717	11.9853	Not different
C6_01670W_A	12.2447	13.0052	Not different
C1_01450W_A	12.2626	12.632	Not different
C6_00390W_A	12.157	11.7179	Not different
C4_03130W_A	12.2272	11.8576	Not different
C4_03000C_A	12.1367	9.39047	Downregulated
C1_04760C_A	12.0872	12.6088	Not different
C2_07440C_A	12.2827	10.7738	Downregulated
C6_00570C_A	12.2845	12.2128	Not different
C3_03590W_A	12.2478	12.941	Not different
C1_01030W_A	12.1978	12.9698	Not different
CR_09070C_A	12.053	11.7521	Not different
C2_02730W_A	12.1401	11.863	Not different
C2_00470W_A	12.1384	12.4725	Not different
C1_01110C_A	12.1476	12.8926	Not different
C2_10260C_A	12.0995	11.4381	Not different
CR_00130C_A	12.1047	11.9021	Not different
C6_00600C_A	12.2017	12.6344	Not different
C3_06750W_A	12.0695	12.285	Not different
C3_01500C_A	12.1412	12.3397	Not different
C2_00390C_A	12.0935	11.9199	Not different
C1_08120W_A	12.1503	11.9886	Not different
C2_05680W_A	12.154	11.9334	Not different
C2_02260W_A	12.0602	11.6409	Not different
C5_00090C_A	12.1981	11.5786	Not different
C1_12340C_A	12.1483	12.4494	Not different
C7_04030C_A	12.0897	12.4746	Not different
C3_02950C_A	12.1466	12.9273	Not different
C5_00100C_A	12.058	10.4588	Downregulated
CR_10590W_A	12.1687	11.839	Not different
C1_12740W_A	11.9831	11.8213	Not different
C5_00730W_A	12.2998	11.4801	Not different
C2_09390W_A	12.0755	11.9696	Not different
C1_10780C_A	12.0421	11.5961	Not different
C3_04180W_A	12.1833	12.4866	Not different
C2_10530C_A	12.1863	11.7868	Not different
C7_03830C_A	12.1237	11.4439	Not different
C1_12250C_A	12.0967	12.2147	Not different
C1_10070C_A	12.0591	11.627	Not different
C1_01630W_A	12.0011	11.3186	Not different
C3_04990W_A	12.178	12.6499	Not different
C5_00560W_A	11.9694	11.5516	Not different
C1_13900C_A	12.2108	12.4945	Not different
C7_01490W_A	12.0326	11.6791	Not different
C1_09520C_A	12.1065	11.4564	Not different
C5_00630C_A	12.0623	11.828	Not different
C3_05030W_A	12.111	12.2466	Not different
C5_02180C_A	12.2469	12.0986	Not different
C3_06140W_A	12.0271	11.882	Not different
CR_08600C_A	12.1717	11.8976	Not different
C1_04700C_A	12.0991	10.7599	Downregulated
C5_05020C_A	11.9678	12.2966	Not different
C6_02740W_A	12.0201	12.2285	Not different
C1_01270W_A	12.1543	11.7482	Not different
C3_03890W_A	12.1303	12.2639	Not different
C4_02430W_A	12.0823	11.969	Not different
C5_03570W_A	12.1023	11.2319	Not different
C5_00130C_A	11.9747	12.0842	Not different
C4_00390W_A	12.1244	11.6605	Not different
CR_09860W_A	12.1994	12.0322	Not different
C4_03850W_A	11.9985	11.7818	Not different
C7_02330W_A	12.1364	12.1577	Not different
CR_02050C_A	12.182	12.3826	Not different
CR_01080W_A	12.134	11.9606	Not different
C1_10720C_A	12.183	11.8619	Not different
C3_00720W_A	12.3547	12.8159	Not different
C5_02650C_A	12.1813	11.867	Not different
CR_04480C_A	12.0918	10.6108	Downregulated
C1_10230C_A	12.068	11.7494	Not different
C7_01580W_A	12.078	11.5878	Not different
C5_01780W_A	12.0784	12.1397	Not different
C1_02250W_A	12.0773	10.7436	Downregulated
C4_00380W_A	12.1141	11.9626	Not different
C2_09150W_A	12.1019	11.643	Not different
C1_00380C_A	12.0851	12.0122	Not different
C4_04410C_A	12.1418	12.1283	Not different
C2_04130W_A	12.0851	11.7159	Not different
C6_01860C_A	12.0851	12.3833	Not different
C4_00330C_A	12.037	12.541	Not different
C1_05850W_A	12.0011	11.4147	Not different
C2_04020C_A	12.0414	11.5112	Not different
C1_13960W_A	12.0145	12.3138	Not different
C1_08240C_A	12.0501	11.1784	Not different
C6_01710C_A	12.201	12.2647	Not different
C7_04310C_A	12.2033	11.3677	Not different
C1_01750W_A	12.158	12.1489	Not different
C2_00370W_A	12.112	11.8652	Not different
C1_01100W_A	11.9697	11.828	Not different
C2_00730C_A	12.2091	11.9147	Not different
C1_06700W_A	12.1439	12.2051	Not different
C3_02760C_A	12.1554	12.4354	Not different
CR_03000C_A	12.0826	10.8412	Downregulated
CR_07020W_A	12.1075	12.7896	Not different
C6_01850W_A	12.113	11.7768	Not different
C1_07970C_A	12.0216	12.1075	Not different
C5_03400C_A	12.0493	11.6873	Not different
C7_03160W_A	12.0479	11.9375	Not different
C1_06020W_A	12.0064	11.7642	Not different
C2_00610C_A	11.9482	12.424	Not different
C3_07670W_A	11.9955	11.9299	Not different
CR_09310W_A	11.9891	11.9606	Not different
CR_05030W_A	12.0587	12.142	Not different
C2_07540W_A	12.0815	12.504	Not different
C1_01910W_A	12.054	12.4169	Not different
C4_01730C_A	11.9831	11.843	Not different
C3_06270C_A	11.8984	11.9889	Not different
C6_00780W_A	12.0716	11.9902	Not different
C7_03320C_A	12.0242	11.8916	Not different
C3_07230W_A	12.0461	12.6783	Not different
C6_00200C_A	12.0308	11.6556	Not different
C5_05110C_A	12.0134	11.6526	Not different
C7_03390C_A	12.0056	11.8827	Not different
C2_02320C_A	11.9505	11.7191	Not different
C5_00490C_A	11.92	11.6248	Not different
C5_04060C_A	11.9884	11.7404	Not different
C6_01980C_A	12.0805	12.5245	Not different
C4_06850C_A	12.0974	12.5971	Not different
C1_06400C_A	12.159	12.0992	Not different
C5_02530W_A	11.9016	12.0376	Not different
CR_08040W_A	11.9458	11.3149	Not different
C2_07350W_A	12.1103	11.7314	Not different
C2_10110W_A	12.0242	13.0519	Upregulated
C6_01740C_A	12.0712	12.2832	Not different
C4_07200C_A	12.0851	12.0529	Not different
C7_00300W_A	12.0071	11.5431	Not different
C1_00890W_A	11.9682	11.606	Not different
C5_00570W_A	12.0641	11.8848	Not different
CR_09440C_A	12.0333	11.5729	Not different
C6_00950C_A	12.0594	11.6422	Not different
C3_03560W_A	12.0282	12.4235	Not different
C7_03020C_A	11.9337	11.6783	Not different
C4_04510W_A	12.1051	11.8053	Not different
C3_00830C_A	11.9736	12.495	Not different
C2_05170W_A	12.0403	11.6163	Not different
C2_07940C_A	11.9286	11.5489	Not different
CR_02530W_A	12.155	13.3694	Upregulated
C6_04350C_A	12.3038	12.226	Not different
C6_00670W_A	12.0352	11.8873	Not different
C1_01830C_A	12.0179	11.5561	Not different
C1_13170C_A	12.1155	11.9137	Not different
CR_00070W_A	12.2722	11.8979	Not different
C3_06020W_A	11.9895	12.6443	Not different
C3_05560W_A	11.9016	12.5801	Not different
C3_00470W_A	11.9981	12.3254	Not different
C2_07660W_A	11.9172	11.6013	Not different
C2_06110W_A	11.8676	11.3672	Not different
C7_02970W_A	12.0522	11.9612	Not different
CR_00570W_A	12.0271	12.254	Not different
C6_00760W_A	11.9416	11.7226	Not different
CR_03900W_A	12.0414	11.8901	Not different
CR_01000C_A	12.0493	11.9077	Not different
C1_05780W_A	12.1189	12.0717	Not different
C1_03790C_A	12.0275	13.7775	Upregulated
C2_03500W_A	12.0026	12.2875	Not different
C3_04920C_A	11.9732	12.1723	Not different
C5_04360C_A	11.9341	10.5944	Downregulated
C1_11760C_A	11.8737	11.9157	Not different
CR_01180W_A	11.8398	11.4649	Not different
C1_08160W_A	11.9709	11.8038	Not different
C1_00130C_A	12.0995	11.9189	Not different
C3_04490W_A	11.9667	12.603	Not different
CR_02670C_A	12.1607	11.4215	Not different
C1_09070W_A	11.8684	11.684	Not different
C7_03420C_A	11.9144	11.0373	Not different
C5_00880C_A	11.898	11.1686	Not different
C1_04780C_A	11.9369	11.8587	Not different
C1_10700C_A	11.8786	11.473	Not different
CR_01210C_A	12.0769	11.7396	Not different
C3_00570C_A	12.0227	12.7365	Not different
C1_10440W_A	11.9605	11.6672	Not different
C1_03300C_A	12.0326	12.1559	Not different
C7_00010C_A	12.1584	11.7814	Not different
CR_03150W_A	11.9	11.7014	Not different
C1_13280C_A	11.9609	12.1559	Not different
C2_05910W_A	12.0127	12.0245	Not different
CR_08700C_A	11.8729	11.1813	Not different
C3_06470W_A	12.1506	11.7063	Not different
C4_00650W_A	11.9172	12.1509	Not different
C2_09820W_A	12.0508	10.2759	Downregulated
C3_03720W_A	11.9517	11.7171	Not different
C1_10270C_A	11.9318	11.7039	Not different
C1_13110C_A	12.0727	12.5351	Not different
C4_01200C_A	11.9663	12.4571	Not different
CR_05650W_A	11.8944	11.5249	Not different
CR_02430C_A	11.9575	11.9497	Not different
C3_06230W_A	12.0598	12.586	Not different
C1_04020C_A	11.8944	11.1963	Not different
C3_02430W_A	11.9474	12.5574	Not different
C4_03800C_A	11.9423	11.9565	Not different
C1_02880C_A	12.0175	12.5442	Not different
CR_03460W_A	11.8988	11.308	Not different
C7_01660C_A	12.0417	12.1729	Not different
C1_07700C_A	11.933	12.4616	Not different
C4_07240W_A	12.0602	11.763	Not different
C5_01420W_A	11.938	10.3155	Downregulated
C3_06250W_A	11.8394	12.1096	Not different
C3_07170C_A	11.9918	12.7782	Not different
C3_04560W_A	12.1641	13.778	Upregulated
C5_02700W_A	11.9493	11.7514	Not different
CR_06780W_A	11.8717	11.5462	Not different
CR_01390W_A	12.0157	12.1379	Not different
C1_06820W_A	11.9717	11.5516	Not different
CR_10010C_A	12.0744	12.3801	Not different
C7_01340W_A	11.9505	11.7226	Not different
C1_04670W_A	11.8948	11.5358	Not different
C3_01600W_A	12.0105	12.1256	Not different
C2_06870C_A	11.9341	9.73106	Downregulated
C1_05750C_A	11.9659	11.6942	Not different
CR_08550W_A	11.952	12.0623	Not different
C2_02450C_A	12.0587	13.0909	Upregulated
C3_03880C_A	11.9349	12.0998	Not different
CR_05990C_A	12.1784	11.8634	Not different
C4_07090C_A	11.9489	12.4817	Not different
C3_06710W_A	11.9955	12.4405	Not different
C3_04760C_A	12.0238	13.1128	Upregulated
C2_05760C_A	11.9092	12.102	Not different
C7_04050W_A	11.9816	11.8862	Not different
CR_09510C_A	11.8268	12.0655	Not different
C2_05820W_A	11.7822	10.2297	Downregulated
C4_07230C_A	12.3092	12.0854	Not different
C2_08850C_A	11.9345	10.8958	Downregulated
C2_09620W_A	11.9243	11.822	Not different
C5_04570C_A	12.0659	13.3968	Upregulated
C1_08230C_A	12.0049	10.5654	Downregulated
C4_05550C_A	11.8539	11.9826	Not different
C5_01070C_A	12.0634	10.2727	Downregulated
CR_05970C_A	12.0245	11.973	Not different
C1_04600C_A	11.977	12.5077	Not different
C4_01440W_A	11.836	12.029	Not different
CR_08930C_A	11.8581	11.6933	Not different
CR_07390C_A	12.009	12.3322	Not different
C3_05360C_A	11.916	12.0683	Not different
C3_04130W_A	11.8452	11.8023	Not different
C1_14080W_A	12.0791	12.7745	Not different
C3_03510C_A	11.9128	11.9042	Not different
CR_09370W_A	12.0289	12.7915	Not different
C5_00170W_A	11.9625	11.8518	Not different
C1_09380W_A	11.7514	11.5399	Not different
C1_04000C_A	11.8502	11.1157	Not different
C7_01320W_A	11.9326	11.3944	Not different
CR_04580W_A	11.9921	12.2187	Not different
C2_05580W_A	11.9808	11.7345	Not different
C1_09360C_A	11.896	12.1346	Not different
C6_03300C_A	11.8498	11.8098	Not different
C1_07140C_A	11.9793	12.6034	Not different
CR_05530C_A	12.0289	11.9726	Not different
C1_05140W_A	12.0847	10.2219	Downregulated
CR_01300W_A	11.7514	12.0648	Not different
C4_07250C_A	11.8717	11.5887	Not different
C2_10760C_A	11.9918	12.063	Not different
CR_03740C_A	11.7769	11.7676	Not different
C5_02580W_A	11.773	11.5764	Not different
CR_02850C_A	11.9621	11.6684	Not different
C1_00640C_A	12.1261	12.6661	Not different
C5_00980W_A	11.8012	11.7022	Not different
C2_08270C_A	11.9544	11.686	Not different
C4_00310C_A	11.9505	11.9423	Not different
C6_03080C_A	11.8046	12.5112	Not different
C5_01850C_A	11.954	11.8441	Not different
C1_13640W_A	11.9555	11.6282	Not different
C6_02430W_A	11.9891	11.4735	Not different
C5_05310W_A	11.8655	12.2031	Not different
C7_00570W_A	12.058	13.6204	Upregulated
C2_03390C_A	11.9478	11.982	Not different
C4_03080W_A	11.8106	11.7618	Not different
CR_06570C_A	11.844	11.0721	Not different
C1_09860C_A	11.8839	11.5268	Not different
C3_01360C_A	11.902	12.3376	Not different
C1_13270W_A	11.7695	10.8951	Not different
C3_02500W_A	11.817	12.8423	Upregulated
C7_04090C_A	11.9705	10.7381	Downregulated
C1_09020W_A	11.7835	12.5361	Not different
C1_03600W_A	11.7878	11.9361	Not different
C5_02480W_A	11.9032	11.6783	Not different
C1_01540W_A	11.8272	11.4371	Not different
C3_06110C_A	12.003	12.0801	Not different
C3_07220C_A	11.7835	13.045	Upregulated
C5_02560C_A	11.8498	11.2419	Not different
C3_01510W_A	11.9458	12.1166	Not different
C4_01190W_A	11.959	11.5896	Not different
C1_02230W_A	12.0311	12.0891	Not different
C2_04380C_A	11.8213	11.8386	Not different
CR_04070W_A	11.7804	11.2667	Not different
C4_02000C_A	11.9012	12.312	Not different
CR_02810W_A	11.87	11.0633	Not different
C7_02300W_A	11.8145	11.5733	Not different
CR_03250C_A	11.9621	11.9504	Not different
C7_00410C_A	12.0286	11.9981	Not different
CR_10660W_A	11.8928	12.0983	Not different
CR_09590W_A	11.7496	11.3032	Not different
C1_01600W_A	11.8556	12.3487	Not different
C4_01290W_A	11.916	11.2486	Not different
CR_00850C_A	11.8814	11.5295	Not different
C1_08760W_A	11.7357	11.5834	Not different
C5_02190C_A	11.8102	12.1653	Not different
C5_02340C_A	12.0319	12.0792	Not different
CR_09230C_A	11.8136	11.6889	Not different
C2_07470W_A	11.8647	11.8228	Not different
C5_01410C_A	11.8729	11.7055	Not different
C4_04660C_A	11.9439	11.9463	Not different
CR_02950C_A	11.8029	12.0494	Not different
C1_04540C_A	11.7598	11.6852	Not different
C2_05030C_A	11.8581	12.094	Not different
C5_00900C_A	11.8029	12.2987	Not different
CR_00110W_A	11.8335	11.7238	Not different
C5_00820W_A	11.9184	12.3559	Not different
C6_03430C_A	11.7531	11.8561	Not different
CR_09990W_A	11.952	11.7959	Not different
C3_02240C_A	11.9152	12.0674	Not different
C1_08670W_A	11.8153	11.5672	Not different
C2_09680W_A	11.7424	10.7944	Not different
C5_04680W_A	11.7809	11.2628	Not different
C4_04460C_A	11.9455	12.1833	Not different
C1_00960C_A	11.8639	11.7215	Not different
CR_09240C_A	11.7112	11.7556	Not different
C1_08080C_A	11.7339	11.9007	Not different
C3_00330W_A	11.9732	12.7097	Not different
C1_09200W_A	11.8343	11.5103	Not different
C1_04810W_A	11.9088	11.7498	Not different
C1_13120C_A	11.7002	11.4127	Not different
C1_14350W_A	11.7393	11.1877	Not different
C5_03680W_A	11.8696	11.4429	Not different
C1_03460C_A	11.8904	10.8442	Downregulated
C1_13610C_A	12.0082	11.7183	Not different
C4_03890W_A	11.6788	11.6248	Not different
C6_04580W_A	11.8729	11.5295	Not different
C5_00330C_A	11.7852	11.317	Not different
C4_05090C_A	11.7761	11.4429	Not different
CR_07780W_A	11.8123	11.3503	Not different
CR_07460C_A	11.8204	12.0399	Not different
C5_02490C_A	11.8268	12.4537	Not different
C4_01080W_A	11.9207	11.9137	Not different
C2_04720C_A	11.8352	11.1738	Not different
C7_03840W_A	11.6844	12.1352	Not different
C5_00640C_A	11.7917	12.0702	Not different
C7_03120W_A	11.8568	12.329	Not different
C1_14100W_A	11.8055	11.4973	Not different
C2_06860W_A	11.7267	11.7286	Not different
C7_00980W_A	11.8968	11.4932	Not different
C1_06630W_A	11.8089	11.421	Not different
CR_08200C_A	11.929	12.0396	Not different
C6_01590W_A	11.9439	12.0399	Not different
C1_12430W_A	11.7835	11.3651	Not different
CR_08490W_A	12.0921	13.2031	Upregulated
C3_00640W_A	11.7991	12.2313	Not different
C3_03180C_A	11.7249	11.9354	Not different
C1_00120C_A	11.8725	11.5386	Not different
C1_11210C_A	11.9032	11.6539	Not different
C1_07590C_A	11.7843	11.8572	Not different
C6_04220C_A	11.7053	10.8795	Not different
C1_14590C_A	11.8132	11.2043	Not different
C3_06970W_A	11.7447	12.4744	Not different
C1_06110C_A	11.683	11.8677	Not different
C2_07120W_A	11.7611	11.4468	Not different
C6_02880W_A	11.8089	12.2915	Not different
C1_01400C_A	11.7965	11.3306	Not different
C2_10680W_A	11.8314	11.2469	Not different
C1_07190W_A	11.9493	11.8891	Not different
C6_02630C_A	11.8597	11.7553	Not different
C7_01720W_A	11.6619	11.098	Not different
C6_03620C_A	11.8042	11.265	Not different
CR_03910C_A	11.9243	11.5286	Not different
CR_01320C_A	11.9124	11.3133	Not different
C4_04350W_A	11.66	11.4352	Not different
C3_03300C_A	11.9004	12.2761	Not different
C4_01100C_A	11.9259	11.2302	Not different
C2_07090C_A	11.8343	11.552	Not different
C4_07100C_A	11.8427	12.0386	Not different
CR_07180W_A	11.823	11.8937	Not different
C5_01650C_A	11.7294	11.4171	Not different
C6_03100W_A	11.8465	12.1379	Not different
CR_06640C_A	11.7673	11.4147	Not different
C1_14220C_A	11.8597	12.4927	Not different
CR_08450C_A	11.9455	11.9046	Not different
C5_00580W_A	11.7761	11.3212	Not different
C3_03480C_A	11.9322	12.1793	Not different
C4_03410W_A	11.8208	12.2617	Not different
C6_01370W_A	11.7294	11.4645	Not different
C3_03730C_A	11.9275	12.1053	Not different
C1_13060C_A	12.0049	12.7799	Not different
C7_03030W_A	11.8106	10.5672	Downregulated
C2_04190C_A	11.9282	10.7784	Downregulated
C1_10990C_A	11.762	11.5516	Not different
C4_06390W_A	11.851	8.71049	Downregulated
CR_10290C_A	11.7638	11.9636	Not different
C1_05390C_A	11.7473	11.8709	Not different
C6_02870W_A	11.8068	11.0161	Not different
C3_02190C_A	11.7509	13.013	Upregulated
C1_06640C_A	11.7098	11.8298	Not different
CR_02740W_A	11.796	12.1135	Not different
C5_02690W_A	11.7016	10.3405	Downregulated
C2_04250W_A	11.6868	11.4477	Not different
C2_01780W_A	12.0286	11.6942	Not different
CR_07600W_A	11.8871	11.4673	Not different
C1_08390C_A	11.8659	11.5627	Not different
C7_03610C_A	11.8234	12.0174	Not different
C4_02900C_A	11.8819	11.4573	Not different
C1_11700C_A	11.7986	10.3436	Downregulated
C3_01730C_A	11.8356	12.6976	Not different
C1_01860W_A	11.8187	12.0789	Not different
C2_09260C_A	11.7743	11.1668	Not different
C3_06480C_A	11.7704	11.472	Not different
C1_00660C_A	11.728	11.481	Not different
CR_04170W_A	11.877	13.0568	Upregulated
C3_06430W_A	11.7181	11.9633	Not different
C4_06420W_A	11.9925	11.3894	Not different
C3_05610W_A	11.7589	12.8163	Upregulated
C4_03120C_A	11.8968	11.6295	Not different
C2_03990W_A	11.8527	12.1551	Not different
C7_00400W_A	11.8021	11.2623	Not different
C5_05350W_A	11.7765	11.3549	Not different
C1_03290W_A	11.839	11.3415	Not different
C1_00390W_A	11.8398	11.4735	Not different
C2_02420C_A	11.8029	10.8228	Not different
C2_01370C_A	11.7856	11.5313	Not different
C1_00290W_A	11.6947	10.8866	Not different
C2_07270W_A	11.696	11.8015	Not different
C3_06610W_A	11.6784	12.423	Not different
C3_06620W_A	11.7025	11.6676	Not different
C6_00800C_A	11.9048	11.3631	Not different
C7_00910C_A	11.6923	11.2105	Not different
C3_00170C_A	11.7965	12.3088	Not different
C5_05340W_A	11.841	12.3248	Not different
C2_03340W_A	11.7747	11.0271	Not different
C3_03930W_A	11.7162	11.8655	Not different
C2_05000C_A	11.7896	12.2291	Not different
C5_04610W_A	11.6671	11.5318	Not different
CR_10730C_A	11.7276	11.7738	Not different
C5_05160C_A	11.7362	11.1929	Not different
C5_01890W_A	11.6718	11.3149	Not different
C7_00170W_A	11.9306	11.3848	Not different
C1_13020C_A	11.6424	11.6455	Not different
CR_04350C_A	11.659	11.1819	Not different
C4_05910C_A	11.6676	11.6729	Not different
C4_01830C_A	11.8436	10.8131	Downregulated
C1_12680W_A	11.8251	12.8961	Upregulated
C6_02030C_A	11.6657	10.8979	Not different
C4_03560W_A	11.6788	11.548	Not different
CR_02110W_A	11.8042	11.5948	Not different
C6_02410W_A	11.7478	11.1668	Not different
C5_05360C_A	11.8593	11.5098	Not different
C2_00220C_A	11.728	11.6451	Not different
C2_10820C_A	11.9164	11.7894	Not different
C5_02390C_A	11.6647	11.7115	Not different
C2_06010W_A	11.8093	11.3859	Not different
C6_00430C_A	11.66	11.5547	Not different
C5_00400C_A	11.8238	11.7917	Not different
C6_01690W_A	11.7947	11.1802	Not different
C2_01560W_A	11.7451	11.5552	Not different
C4_06730C_A	11.6505	11.4969	Not different
C7_01070C_A	11.7835	12.0683	Not different
C6_02940C_A	11.7478	11.151	Not different
C7_00610C_A	11.7602	11.3482	Not different
C4_02690W_A	11.7384	11.5561	Not different
C7_02670W_A	11.3736	10.8609	Not different
C4_05850C_A	11.7048	11.3667	Not different
C2_03830W_A	11.6643	11.6921	Not different
C2_10570W_A	11.8448	12.072	Not different
C1_02960C_A	11.7411	11.5596	Not different
CR_10400W_A	11.6462	11.7966	Not different
C4_02140C_A	11.6896	12.2723	Not different
C2_09170W_A	11.7317	11.4964	Not different
CR_04120C_A	11.719	11.4544	Not different
C4_07120C_A	11.7298	11.3631	Not different
C6_02520W_A	11.7176	11.697	Not different
C3_07750W_A	11.8085	12.9909	Upregulated
C1_12210W_A	11.6414	12.4644	Not different
CR_07100W_A	11.7607	11.8161	Not different
C3_06940W_A	11.787	12.1123	Not different
C6_01950C_A	11.7094	11.5112	Not different
C1_03530W_A	11.6471	11.6501	Not different
C2_10640C_A	11.7217	11.3353	Not different
C5_01530C_A	11.6609	11.4611	Not different
C1_05430W_A	11.9184	11.6159	Not different
C1_10750C_A	11.7002	11.3022	Not different
C2_06670C_A	11.8208	11.5227	Not different
C2_02890W_A	11.6727	11.2958	Not different
CR_06000W_A	11.7887	11.9392	Not different
CR_08900C_A	11.7039	11.8612	Not different
C3_05830W_A	11.7995	12.6204	Not different
CR_05520W_A	11.8136	13.2399	Upregulated
C2_02690W_A	11.6524	11.5381	Not different
C1_13160W_A	11.5901	10.1831	Downregulated
C3_02000W_A	11.7822	12.2477	Not different
CR_03230W_A	11.7112	11.454	Not different
C5_02140C_A	11.6143	11.1187	Not different
C7_02110W_A	11.7839	11.2894	Not different
CR_03830C_A	11.7406	11.5417	Not different
C4_04560C_A	11.7317	10.8558	Not different
C3_03030C_A	11.738	11.8187	Not different
C6_00890W_A	11.7057	11.2269	Not different
C5_03490C_A	11.6849	11.0783	Not different
C5_05270C_A	11.7406	11.8623	Not different
C5_01000C_A	11.6113	11.4161	Not different
CR_02200C_A	11.5736	11.2235	Not different
C1_01810C_A	11.7362	10.4702	Downregulated
C2_03090C_A	11.7181	11.4908	Not different
C4_01010C_A	11.7913	11.4381	Not different
CR_04010C_A	11.7536	12.335	Not different
C4_01880W_A	11.6572	11.7203	Not different
C5_02780W_A	11.7057	11.3048	Not different
C1_02850W_A	11.7956	11.899	Not different
C6_01840C_A	11.6481	11.5345	Not different
C5_00940C_A	11.6685	11.3559	Not different
CR_08070W_A	11.677	11.3848	Not different
C3_03750C_A	11.6157	12.1609	Not different
C7_04000W_A	11.5487	11.4357	Not different
C2_04150C_A	11.5087	11.6655	Not different
C4_05290W_A	11.8208	12.125	Not different
CR_00240W_A	11.6633	11.2313	Not different
C6_02840C_A	11.8115	12.1483	Not different
C6_03660C_A	11.6835	11.2612	Not different
C1_02040C_A	11.6414	11.2196	Not different
CR_00370W_A	11.6293	11.6287	Not different
CR_01120C_A	11.6089	11.2601	Not different
C1_07500C_A	11.6572	12.17	Not different
C2_02500W_A	11.7673	11.2931	Not different
C3_05290C_A	11.5916	11.854	Not different
C5_01940W_A	11.6923	11.699	Not different
C1_10220C_A	11.564	11.603	Not different
C3_06090C_A	11.5995	12.3986	Not different
CR_03180W_A	11.6143	11.3191	Not different
C6_04550C_A	11.7624	11.4176	Not different
C1_10020W_A	11.8123	10.7584	Downregulated
C1_13690C_A	11.5841	11.2974	Not different
C1_14310W_A	11.5856	11.3096	Not different
C4_06350C_A	11.6694	11.5534	Not different
CR_02560C_A	11.6177	12.2097	Not different
C1_00400W_A	11.6914	12.1688	Not different
C1_05930C_A	11.6533	11.7921	Not different
C1_03820W_A	11.5886	10.4396	Downregulated
C7_03060C_A	11.6404	11.5313	Not different
C2_02620W_A	11.5896	11.0011	Not different
C3_03100C_A	11.697	12.4812	Not different
C1_09170W_A	11.702	11.0551	Not different
CR_05500C_A	11.6084	11.4122	Not different
CR_01140C_A	11.6347	11.5609	Not different
C3_01250W_A	11.6385	12.5372	Not different
C1_14000C_A	11.597	11.5295	Not different
C4_00500W_A	11.495	11.2054	Not different
CR_06290C_A	11.6997	11.1604	Not different
C1_04980C_A	11.6543	11.7203	Not different
CR_06420W_A	11.5614	11.5449	Not different
C6_01430C_A	11.5564	11.6733	Not different
C1_14090W_A	11.66	12.1624	Not different
C1_00170W_A	11.7554	10.7776	Not different
C2_09100C_A	11.6433	11.4361	Not different
C3_03810W_A	11.7505	11.7928	Not different
C6_03010W_A	11.6371	11.5583	Not different
C3_00520W_A	11.5871	11.7776	Not different
C3_01660W_A	11.6774	11.6601	Not different
CR_00310C_A	11.5846	10.8738	Not different
C3_01960C_A	11.6868	12.0459	Not different
C7_02490W_A	11.5921	11.5458	Not different
C3_02960C_A	11.6737	12.4381	Not different
C3_02140C_A	11.6481	11.0129	Not different
C1_01900C_A	11.6186	11.0639	Not different
C1_02410C_A	11.4918	11.2447	Not different
C1_00430W_A	11.6452	11.057	Not different
C6_00850W_A	11.5312	10.8802	Not different
CR_09620C_A	11.6118	11.3238	Not different
C1_14200W_A	11.5766	11.271	Not different
C6_03820C_A	11.5156	11.0348	Not different
C2_00950C_A	11.5487	11.5839	Not different
C3_02710W_A	11.5327	12.556	Upregulated
C2_10250C_A	11.5171	11.6459	Not different
CR_01130W_A	11.6882	11.5821	Not different
C6_03310W_A	11.5265	11.8529	Not different
C3_01520C_A	11.669	12.9441	Upregulated
C4_04090C_A	11.64	11.2953	Not different
C2_06830C_A	11.8204	11.8168	Not different
C7_02040C_A	11.6923	10.5186	Downregulated
C4_04290W_A	11.6143	11.67	Not different
C1_03710C_A	11.9	12.1781	Not different
C1_09710C_A	11.7496	11.7191	Not different
C4_01960C_A	11.601	11.6047	Not different
C1_13670W_A	11.6756	11.8172	Not different
C1_06670W_A	11.5358	11.5413	Not different
C1_07360W_A	11.6225	11.4259	Not different
C7_00780W_A	11.5836	11.6008	Not different
CR_01420W_A	11.7016	11.2026	Not different
C2_00450C_A	11.6259	11.1259	Not different
C4_07220C_A	11.8647	11.6844	Not different
C3_07130W_A	11.5087	12.4373	Not different
C1_03670C_A	11.6015	11.5277	Not different
CR_07240C_A	11.7629	12.2142	Not different
C7_00820W_A	11.5425	11.5952	Not different
C2_05300C_A	11.6201	12.4264	Not different
CR_07080W_A	11.5579	12.4249	Not different
C7_02060W_A	11.5466	12.0017	Not different
CR_01370C_A	11.6133	12.3608	Not different
C7_01820C_A	11.5374	11.534	Not different
C1_11520C_A	11.5066	11.5195	Not different
C5_04320C_A	11.5296	11.4008	Not different
C2_09510C_A	11.6723	11.3934	Not different
C4_05680W_A	11.7624	11.9378	Not different
CR_07660C_A	11.5731	11.44	Not different
C1_05270C_A	11.6572	12.1524	Not different
C7_00080C_A	11.7721	11.3993	Not different
C2_09560C_A	11.5721	11.4687	Not different
C3_07430W_A	11.5197	11.797	Not different
CR_09770C_A	11.6424	11.7711	Not different
CR_01060W_A	11.6186	11.7688	Not different
C5_03100C_A	11.4578	11.4659	Not different
C1_10350C_A	11.7231	12.3376	Not different
CR_04230W_A	11.4627	11.2364	Not different
CR_01540W_A	11.5061	11.2737	Not different
C7_01600W_A	11.6419	12.1141	Not different
C5_02500C_A	11.7804	11.5149	Not different
C5_01560C_A	11.4616	11.0155	Not different
C2_03400C_A	11.5614	11.1421	Not different
C2_09900C_A	11.7567	12.5727	Not different
C1_08730W_A	11.437	11.2071	Not different
C1_02320C_A	11.5281	11.9826	Not different
C1_01190C_A	11.5911	11.259	Not different
C2_04400W_A	11.6216	12.4134	Not different
C1_11440C_A	11.5502	11.0284	Not different
C1_04410C_A	11.515	10.8673	Not different
CR_07720C_A	11.5614	11.291	Not different
C1_11810W_A	11.5071	11.2878	Not different
C6_04110W_A	11.5721	11.4284	Not different
C1_11580W_A	11.5358	10.1302	Downregulated
C6_01830W_A	11.4848	11.2043	Not different
C3_07380W_A	11.4622	11.4308	Not different
C2_05550W_A	11.4017	11.0424	Not different
C4_06190C_A	11.6084	11.2677	Not different
C3_05090C_A	11.466	11.4847	Not different
C2_02740C_A	11.48	12.6094	Upregulated
C2_05800C_A	11.6059	11.3285	Not different
C2_04010C_A	11.4886	9.86955	Downregulated
C1_06050C_A	11.2468	11.6304	Not different
C2_02250C_A	11.4784	11.045	Not different
C1_02610W_A	11.5946	11.6021	Not different
C7_03790W_A	11.5093	11.9975	Not different
C3_06650C_A	11.4303	12.2976	Not different
C1_04360C_A	11.3954	11.8937	Not different
C2_07950W_A	11.5379	11.4815	Not different
CR_07360W_A	11.623	11.5654	Not different
C1_05200C_A	11.7271	10.9189	Not different
C2_05190W_A	11.5741	10.8795	Not different
C1_03230C_A	11.6826	13.2305	Upregulated
C7_03870W_A	11.6201	11.271	Not different
C2_10470C_A	11.495	11.3415	Not different
C7_00260C_A	11.5921	11.3661	Not different
C1_10830W_A	11.4452	11.0602	Not different
C6_03890C_A	11.5466	11.3498	Not different
C1_02530C_A	11.602	11.8239	Not different
C3_06290W_A	11.5333	11.8478	Not different
C2_10080W_A	11.5312	11.3954	Not different
C1_02840W_A	11.4966	11.913	Not different
C3_03010C_A	11.6	11.7879	Not different
C4_01650C_A	11.5129	11.2043	Not different
C3_03850C_A	11.5451	11.5804	Not different
C4_00050W_A	11.5171	10.8572	Not different
C1_01460W_A	11.4773	10.9599	Not different
C4_04970C_A	11.4779	11.8401	Not different
CR_08590W_A	11.669	11.8235	Not different
C5_01140C_A	11.7103	12.598	Not different
C2_09930W_A	11.4806	11.6688	Not different
C2_03770C_A	11.4966	11.663	Not different
C4_00540C_A	11.5569	12.5327	Not different
C1_00520W_A	11.4513	11.2458	Not different
CR_07910C_A	11.6533	11.6034	Not different
C6_01280W_A	11.4557	11.5529	Not different
C2_08560W_A	11.3834	11.3431	Not different
C6_00740W_A	11.5035	11.5263	Not different
C2_06080C_A	11.5024	11.2979	Not different
C3_03840C_A	11.4934	11.882	Not different
C4_00580W_A	11.4982	10.4806	Downregulated
CR_09580C_A	11.4616	11.3451	Not different
CR_05200C_A	11.6054	11.9453	Not different
C1_12240C_A	11.4381	11.6064	Not different
C5_03790W_A	11.3579	11.5769	Not different
CR_07920W_A	11.6025	11.4668	Not different
C5_03360W_A	11.5035	12.1053	Not different
C4_03450C_A	11.4408	10.9952	Not different
C2_08620W_A	11.4096	10.9873	Not different
C3_00270C_A	11.4913	11.9168	Not different
CR_03860C_A	11.443	11.2743	Not different
C1_00840C_A	11.5856	11.1598	Not different
C1_14050C_A	11.4414	10.9217	Not different
C6_00550W_A	11.5891	11.8572	Not different
C3_00730W_A	11.6872	12.2718	Not different
C6_03730C_A	11.5821	12.0112	Not different
C5_01350W_A	11.4955	10.9491	Not different
C5_04510W_A	11.6366	11.7119	Not different
C1_07350C_A	11.4051	10.8265	Not different
C1_12290C_A	11.4622	11.5632	Not different
C3_07820W_A	11.6049	11.855	Not different
C1_13010W_A	11.4638	11.934	Not different
C3_07540C_A	11.5008	11.3117	Not different
C7_02630W_A	11.5103	11.0639	Not different
C2_03560C_A	11.5405	12.2436	Not different
C1_08680C_A	11.4408	10.9893	Not different
C3_02830W_A	11.454	11.8855	Not different
C3_05870C_A	11.6737	12.5397	Not different
C1_03050W_A	11.5741	11.3363	Not different
C4_04750W_A	11.4303	11.2447	Not different
C4_04920W_A	11.5716	11.095	Not different
C1_04130W_A	11.6118	12.6895	Upregulated
CR_01650W_A	11.4789	11.8605	Not different
C1_10500W_A	11.5114	10.7127	Not different
C5_03830C_A	11.5312	11.206	Not different
C2_07160W_A	11.5103	11.8191	Not different
C1_10670C_A	11.7016	13.1858	Upregulated
C3_01800C_A	11.6586	12.1946	Not different
CR_06690C_A	11.4342	10.6861	Not different
C4_01380W_A	11.4907	11.2241	Not different
C5_03160W_A	11.3994	11.4405	Not different
C4_06710W_A	11.5056	10.0539	Downregulated
C6_00830C_A	11.597	11.9463	Not different
C1_05260C_A	11.5296	11.3498	Not different
C1_12730W_A	11.376	10.2574	Downregulated
C5_00440C_A	11.4286	11.1175	Not different
C1_14230C_A	11.4242	11.1277	Not different
C2_06740W_A	11.639	10.9028	Not different
C1_05910W_A	11.4141	11.1139	Not different
C3_04150W_A	11.5348	12.9282	Upregulated
CR_08410W_A	11.4518	11.3864	Not different
C6_03390W_A	11.413	11.8246	Not different
C5_05030C_A	11.4649	11.2781	Not different
C5_04280C_A	11.7646	11.4772	Not different
CR_06090W_A	11.4491	11.2134	Not different
C1_00020C_A	11.6741	11.9796	Not different
C1_12080W_A	11.3817	10.6548	Not different
C2_01070W_A	11.5369	12.5571	Upregulated
C2_10200W_A	11.4414	11.4013	Not different
C4_00840W_A	11.5286	11.1732	Not different
C7_00310C_A	11.624	11.4487	Not different
C6_00510C_A	11.4079	11.2985	Not different
CR_02210W_A	11.6835	11.6692	Not different
C6_00030W_A	11.4381	11.6551	Not different
C3_06830C_A	11.5791	12.6457	Upregulated
C7_00140C_A	11.3846	11.1283	Not different
C3_05300C_A	11.3515	11.5144	Not different
C3_05320W_A	11.5218	11.5489	Not different
C2_07810W_A	11.3585	11.5126	Not different
C3_01850W_A	11.3834	12.4269	Upregulated
C1_09090C_A	11.4551	11.5812	Not different
C2_00330C_A	11.4832	11.3394	Not different
C1_05770C_A	11.5066	11.0539	Not different
C4_03230C_A	11.6438	12.4254	Not different
C2_02200W_A	11.4698	12.1787	Not different
C2_00540W_A	11.332	11.1633	Not different
CR_00280C_A	11.3765	10.9306	Not different
C5_00430W_A	11.4441	12.2603	Not different
C1_11190W_A	11.3754	11.5703	Not different
C1_03150C_A	11.5066	10.2508	Downregulated
C6_00920W_A	11.4692	12.4697	Upregulated
C6_02990W_A	11.4186	10.7592	Not different
C3_01830C_A	11.5523	12.221	Not different
CR_08610W_A	11.4934	12.2017	Not different
C7_01160C_A	11.332	11.5543	Not different
CR_07210W_A	11.3783	11.1991	Not different
C4_02050W_A	11.3994	12.2845	Not different
C5_01220W_A	11.5098	11.2452	Not different
C3_07580W_A	11.3338	11.6354	Not different
C4_07080C_A	11.4147	10.8213	Not different
C1_12830C_A	11.3171	11.0341	Not different
C2_03440W_A	11.48	10.7906	Not different
C4_00230W_A	11.3983	11.0689	Not different
C6_04060W_A	11.4822	11.4941	Not different
C5_03000C_A	11.4469	11.3554	Not different
C5_01970C_A	11.5736	11.815	Not different
C2_04640C_A	11.6211	11.6422	Not different
C3_07940W_A	11.3116	11.3207	Not different
C4_07030W_A	11.4584	11.5172	Not different
C7_02170C_A	11.4303	10.7906	Not different
C3_07460W_A	11.5736	11.8916	Not different
C4_02960W_A	11.5781	11.971	Not different
C6_02570C_A	11.3713	10.7845	Not different
C5_02750C_A	11.4006	11.3128	Not different
C5_04490C_A	11.4006	11.8064	Not different
C6_01920C_A	11.38	11.2931	Not different
C1_10420C_A	11.5497	11.0863	Not different
C2_07370W_A	11.5816	11.4386	Not different
CR_08130W_A	11.4057	11.7014	Not different
C1_06200W_A	11.2774	11.3631	Not different
C1_00600W_A	11.4513	11.4815	Not different
CR_05740C_A	11.3397	11.1492	Not different
C6_02310W_A	11.3649	11.0335	Not different
C2_02240C_A	11.427	11.3733	Not different
C2_03530W_A	11.3374	11.6321	Not different
C1_14560C_A	11.3806	11.0863	Not different
C1_02770W_A	11.4135	11.0063	Not different
C5_01050C_A	11.4203	11.9378	Not different
C5_04740C_A	11.3533	11.2953	Not different
C1_06730W_A	11.3183	11.2931	Not different
CR_09210W_A	11.3153	10.3322	Not different
C6_02580W_A	11.3013	11.0405	Not different
C3_01190C_A	11.454	11.8202	Not different
C4_01820C_A	11.3243	11.3869	Not different
C4_00950C_A	11.311	10.8295	Not different
C2_07520C_A	11.3632	11.0135	Not different
C6_01210W_A	11.3556	10.9007	Not different
C2_03030W_A	11.3823	10.5909	Not different
C1_12610W_A	11.335	11.8521	Not different
C4_01150W_A	11.3462	11.1986	Not different
C2_08900W_A	11.392	10.9773	Not different
CR_06910W_A	11.3515	10.9599	Not different
C4_04500C_A	11.3056	11.6905	Not different
C3_04360W_A	11.4746	11.7966	Not different
C3_03330C_A	11.3811	11.6684	Not different
C2_04650C_A	11.3421	11.5386	Not different
C2_04270W_A	11.2959	11.175	Not different
C6_01390W_A	11.2811	11.5034	Not different
C1_06060C_A	11.3579	11.6589	Not different
C6_01990W_A	11.2743	8.53698	Downregulated
C2_09990C_A	11.3391	11.1241	Not different
CR_05910W_A	11.2316	11.1343	Not different
C3_04460W_A	11.4242	12.1044	Not different
C1_13530W_A	11.2007	10.7568	Not different
C1_13840W_A	11.4325	11.548	Not different
CR_02180W_A	11.3201	10.2286	Downregulated
C3_01400W_A	11.2072	11.9616	Not different
C2_02540W_A	11.5985	12.8521	Upregulated
C1_08260C_A	11.432	10.8376	Not different
C3_03150W_A	11.4023	11.7638	Not different
C2_00650W_A	11.4458	11.2926	Not different
C2_09070C_A	11.2756	10.6082	Not different
C3_03400C_A	11.305	11.6933	Not different
C6_00420W_A	11.2026	11.0839	Not different
C3_02030W_A	11.4513	12.2	Not different
C2_03460C_A	11.3556	11.2563	Not different
C2_07680W_A	11.4474	12.1262	Not different
C1_07550W_A	11.3165	11.1621	Not different
CR_04930W_A	11.3356	11.3133	Not different
C6_04140C_A	11.6481	11.3016	Not different
C5_04950C_A	11.3834	11.6626	Not different
C1_02940C_A	11.3159	10.9959	Not different
C3_07710W_A	11.3433	12.0258	Not different
C3_00030C_A	11.6074	11.8038	Not different
C1_00620W_A	11.3086	11.4245	Not different
C2_06890C_A	11.345	10.4318	Not different
CR_07850W_A	11.3903	11.151	Not different
C5_03170C_A	11.4524	11.519	Not different
CR_03120W_A	11.3165	11.6375	Not different
C2_04300C_A	11.3439	11.1102	Not different
C2_00960C_A	11.326	12.1429	Not different
C7_02450W_A	11.2989	11.1721	Not different
C2_06490W_A	11.291	11.2985	Not different
C6_01820C_A	11.332	10.9021	Not different
C6_00840W_A	11.3788	12.7473	Upregulated
C2_00520W_A	11.4627	11.2726	Not different
C6_03270C_A	11.2201	9.97205	Downregulated
C1_06910C_A	11.3852	11.5605	Not different
C1_06090C_A	11.3001	11.2936	Not different
C1_07020C_A	11.432	11.453	Not different
C2_04880C_A	11.3638	10.5413	Not different
C5_05290C_A	11.4611	11.5987	Not different
C4_05600W_A	11.4102	11.7179	Not different
C1_13400C_A	11.2946	12.0714	Not different
C3_07850W_A	11.409	11.6692	Not different
C2_01840C_A	11.3177	11.1313	Not different
C5_05000C_A	11.4671	11.3949	Not different
CR_06900C_A	11.1671	11.2083	Not different
CR_10700W_A	11.2916	11.3196	Not different
C5_05370C_A	11.4682	11.3128	Not different
CR_00590W_A	11.3044	10.9592	Not different
C3_03340C_A	11.3146	12.0109	Not different
C1_03650C_A	11.3533	11.8213	Not different
C5_01460W_A	11.2959	10.9098	Not different
C5_03980W_A	11.348	11.5309	Not different
C2_08650W_A	11.2959	11.8813	Not different
C2_01300C_A	11.1896	10.6422	Not different
C3_02120W_A	11.2303	11.9098	Not different
C2_03930C_A	11.2072	10.9978	Not different
C7_03400C_A	11.448	12.03	Not different
CR_02760C_A	11.335	10.9161	Not different
C1_02700C_A	11.2297	10.1011	Downregulated
C1_06350W_A	11.4736	11.8306	Not different
C1_01550W_A	11.3153	11.2791	Not different
C5_04720C_A	11.2431	11.4697	Not different
CR_02580W_A	11.2855	11.36	Not different
C3_06400C_A	11.3332	11.8688	Not different
C3_06100C_A	11.5008	12.3901	Not different
C4_01460C_A	11.3116	11.1521	Not different
C4_04570W_A	11.2681	10.9203	Not different
C3_07860C_A	11.565	11.4043	Not different
C4_00660W_A	11.2885	11.6938	Not different
C5_02510C_A	11.3092	10.9436	Not different
C2_00430C_A	11.3001	10.842	Not different
C4_05760W_A	11.4102	11.2386	Not different
C5_02330W_A	11.3165	11.4132	Not different
C5_03590W_A	11.3326	11.0764	Not different
C3_00420W_A	11.4616	12.1062	Not different
C6_03780C_A	11.355	11.1957	Not different
C1_08290C_A	11.54	12.1865	Not different
C7_00950W_A	11.3521	11.8862	Not different
CR_00600C_A	11.2557	11.2797	Not different
CR_03050C_A	11.4616	11.2391	Not different
C1_09050W_A	11.26	11.0077	Not different
CR_03020C_A	11.159	10.85	Not different
C3_07210W_A	11.2214	11.7807	Not different
C2_09140C_A	11.3638	11.9371	Not different
C6_02530C_A	11.3068	10.561	Not different
C3_06800C_A	11.1961	11.7147	Not different
C5_03940C_A	11.096	10.6151	Not different
C7_02930C_A	11.294	11.9531	Not different
CR_04390C_A	11.5156	11.4176	Not different
C2_04680W_A	11.5056	11.3998	Not different
C3_04220C_A	11.2335	11.8884	Not different
C3_04070C_A	11.3748	11.846	Not different
CR_05480W_A	11.3302	11.7266	Not different
CR_04880W_A	11.1285	10.9014	Not different
C5_04550W_A	11.1319	10.9443	Not different
C2_03320W_A	11.1543	10.9147	Not different
C1_00330C_A	11.2329	11.0494	Not different
C4_01680W_A	11.105	10.9077	Not different
C3_03320W_A	11.291	11.5313	Not different
CR_02250C_A	11.311	11.4607	Not different
C3_03440C_A	11.1704	11.5848	Not different
C4_00710W_A	11.2569	11.4969	Not different
C1_10000C_A	11.3189	10.8543	Not different
C1_07240W_A	11.329	11.1241	Not different
C6_02860W_A	11.2405	12.1842	Not different
C2_00320W_A	11.161	11.1865	Not different
C5_04780W_A	11.3811	11.1355	Not different
CR_08860W_A	11.3926	10.7638	Not different
C1_00690W_A	11.1909	11.3096	Not different
C2_03780C_A	11.422	11.3798	Not different
C4_07050W_A	11.255	9.40639	Downregulated
C2_02400W_A	11.2201	11.1229	Not different
C2_07170C_A	11.3397	11.0373	Not different
CR_07340C_A	11.2386	11.0532	Not different
CR_09890C_A	11.2284	11.179	Not different
CR_08540C_A	11.3503	11.3363	Not different
C1_12510W_A	11.3001	11.3149	Not different
C2_05340C_A	11.171	12.2483	Upregulated
C1_11280W_A	11.3811	10.2475	Downregulated
C1_00100C_A	11.5087	11.2241	Not different
C3_00130C_A	11.3308	11.7502	Not different
C1_03430W_A	11.3439	10.4853	Not different
C3_07290W_A	11.3937	11.4201	Not different
C4_02310W_A	11.1889	11.5939	Not different
CR_03090C_A	11.1489	11.1283	Not different
C1_04330W_A	11.314	12.1441	Not different
C3_00160C_A	11.3994	11.8954	Not different
C2_00850W_A	11.3201	11.6342	Not different
C7_03080W_A	11.2227	11.7568	Not different
C5_02450W_A	11.2688	11.0412	Not different
C1_12350W_A	11.3374	11.7051	Not different
C2_05140W_A	11.2456	11.0037	Not different
C1_00320W_A	11.2799	10.7776	Not different
C3_00280C_A	11.3019	11.818	Not different
C5_01110W_A	11.2737	10.5565	Not different
CR_08420W_A	11.2762	12.0519	Not different
C2_05320W_A	11.27	11.4549	Not different
C2_10610W_A	11.2737	11.4429	Not different
C3_05760W_A	11.2519	11.4181	Not different
C1_12400C_A	11.3615	10.673	Not different
C4_00010W_A	11.2762	11.3874	Not different
C2_02350C_A	11.3038	11.2083	Not different
C3_07180C_A	11.1909	11.0057	Not different
CR_01040C_A	11.1319	10.8139	Not different
C5_00340W_A	11.2162	10.9175	Not different
C2_04080W_A	11.4186	12.4129	Not different
C7_01930C_A	11.2091	10.8873	Not different
C7_01030C_A	11.4386	13.0537	Upregulated
C2_01900C_A	11.1889	10.8529	Not different
C3_01770C_A	11.179	11.1568	Not different
CR_03760W_A	11.2026	11.3667	Not different
C3_07350W_A	11.1449	11.4918	Not different
C3_02530W_A	11.1987	11.7549	Not different
C7_00920C_A	11.0691	10.7412	Not different
C4_04420W_A	11.1388	10.7568	Not different
C5_04470C_A	11.3302	10.5404	Not different
CR_10830C_A	11.2519	11.8695	Not different
C1_00800C_A	11.2072	11.5817	Not different
C3_00360W_A	11.4107	10.2026	Downregulated
C3_05410W_A	11.3177	11.9265	Not different
C4_05880W_A	11.2569	10.7143	Not different
C2_05370C_A	11.3579	10.8738	Not different
C1_04900W_A	11.2475	10.8442	Not different
C2_06920C_A	11.2663	11.5782	Not different
C5_05100C_A	11.2323	10.9687	Not different
C1_07520C_A	11.3183	10.5935	Not different
C3_01450C_A	11.1016	11.2931	Not different
C1_07260C_A	11.2731	10.9525	Not different
C1_00340W_A	11.1882	11.2145	Not different
CR_05700C_A	11.2078	11.3919	Not different
C7_01630W_A	11.1836	10.5268	Not different
C5_01180W_A	11.3056	11.5103	Not different
CR_08400C_A	11.3104	11.4516	Not different
C1_00450C_A	11.2675	12.098	Not different
C2_02440W_A	11.2669	11.4946	Not different
C6_03470W_A	11.3032	11.5891	Not different
C1_02600W_A	11.2737	10.7845	Not different
C1_07210C_A	11.3533	11.4645	Not different
CR_02190C_A	11.5187	10.9687	Not different
C4_00030C_A	11.314	10.7776	Not different
CR_04600W_A	11.1817	11.6004	Not different
C5_02760W_A	11.1292	11.1802	Not different
C3_06420C_A	11.2569	11.8474	Not different
C3_07920W_A	11.3207	11.3626	Not different
C1_10730W_A	11.2959	10.8522	Not different
C7_03930C_A	11.2688	11.8265	Not different
C5_04830W_A	11.4578	10.3904	Downregulated
C1_03240W_A	11.2632	10.5935	Not different
CR_03700C_A	11.3146	11.299	Not different
C1_01710W_A	11.2544	11.3554	Not different
C6_00770C_A	11.1704	10.6664	Not different
C2_07200W_A	11.0381	11.1444	Not different
C3_01410C_A	11.0932	12.3423	Upregulated
C4_00240C_A	11.161	10.597	Not different
C3_04380C_A	11.2719	12.3433	Upregulated
C5_01400W_A	11.1624	10.3436	Not different
CR_03310C_A	11.2143	10.7294	Not different
C5_00280C_A	11.1449	11.3929	Not different
C3_07630C_A	11.3886	12.3358	Not different
C4_05790W_A	11.2214	11.3575	Not different
C1_10200C_A	11.2731	11.9796	Not different
CR_05550C_A	11.4336	12.2026	Not different
C2_08310W_A	11.2842	11.7753	Not different
C2_01090C_A	11.1563	10.943	Not different
CR_07070C_A	11.2959	10.6262	Not different
CR_05610C_A	11.3165	10.0488	Downregulated
C6_00970C_A	11.2669	10.7498	Not different
C5_02020C_A	11.2291	11.3337	Not different
CR_07840C_A	11.2818	10.4396	Not different
C2_05850C_A	11.0705	10.9436	Not different
C7_00270W_A	11.2098	11.0752	Not different
C1_10210C_A	11.3914	11.3993	Not different
C3_00900C_A	11.2793	11.6779	Not different
C1_07070C_A	11.4259	11.5733	Not different
C7_01610W_A	11.1496	11.0424	Not different
C2_06910W_A	11.0475	11.3462	Not different
C4_00700C_A	11.1717	10.9175	Not different
C1_02350W_A	11.275	11.5029	Not different
C2_10170C_A	11.1374	11.3889	Not different
C3_04340W_A	11.1697	12.6799	Upregulated
C1_01920W_A	11.3007	11.74	Not different
C1_08640W_A	11.151	11.1551	Not different
C5_04410C_A	11.1523	11.1175	Not different
C2_02880C_A	11.1902	10.6168	Not different
C5_03860W_A	11.1299	11.358	Not different
C6_04170C_A	11.1469	10.9217	Not different
C4_06210C_A	11.3074	12.6482	Upregulated
C2_00420W_A	11.1935	10.7167	Not different
C5_05250C_A	11.2946	11.8965	Not different
C5_03480C_A	11.3497	10.9035	Not different
C4_00100C_A	11.3379	10.5681	Not different
C6_02690C_A	11.3725	12.2336	Not different
C1_09470C_A	11.1536	11.4415	Not different
C7_00380W_A	11.1974	10.8802	Not different
C6_02720C_A	11.1415	11.1486	Not different
C1_07200W_A	11.1941	11.9405	Not different
C2_09830C_A	11.0734	11.4259	Not different
C5_00050W_A	11.2201	11.007	Not different
C3_07340W_A	11.1285	10.3854	Not different
C1_02830W_A	11.173	11.0683	Not different
C3_02640C_A	11.25	10.7231	Not different
CR_05730C_A	11.2544	11.1047	Not different
C1_04990C_A	11.1757	10.8601	Not different
C6_00110C_A	11.2111	10.8673	Not different
C5_04870W_A	11.2162	10.4053	Not different
C4_06170C_A	11.0925	11.3493	Not different
C1_07490C_A	11.153	10.7906	Not different
C3_05420W_A	11.0547	11.4819	Not different
C6_03260W_A	11.1196	11.5227	Not different
C4_00760W_A	11.3903	11.0683	Not different
C3_01000W_A	11.3019	13.0402	Upregulated
CR_03640C_A	11.1684	11.53	Not different
C2_03310C_A	11.2098	10.5149	Not different
CR_08980C_A	11.2774	10.9382	Not different
CR_02470W_A	11.3243	10.7294	Not different
C4_03150W_A	11.2291	11.0316	Not different
CR_00990W_A	11.1483	10.8383	Not different
C3_06150W_A	11.1889	11.7765	Not different
C2_02870W_A	11.0293	10.8788	Not different
C1_05900W_A	11.3026	10.5725	Not different
C5_01340W_A	11.0734	10.727	Not different
C2_03590C_A	11.134	10.8117	Not different
C6_01050W_A	11.1023	11.1865	Not different
CR_10030W_A	11.1449	10.9753	Not different
CR_06440C_A	11.2412	11.09	Not different
C3_02230C_A	11.1717	11.9619	Not different
C4_04170C_A	11.054	10.9565	Not different
CR_05890C_A	11.0981	11.3778	Not different
C2_07030C_A	11.1064	11.4876	Not different
CR_06680C_A	11.26	12.1497	Not different
C2_02840C_A	11.1078	10.8852	Not different
C6_03700W_A	11.5911	12.2992	Not different
C7_02460C_A	11.1536	11.4927	Not different
CR_08160W_A	11.2162	11.8302	Not different
C3_03660W_A	11.3026	11.4936	Not different
CR_10770W_A	11.2303	10.3834	Not different
CR_03100W_A	11.1644	11.0239	Not different
C2_05040C_A	11.0974	11.618	Not different
C3_05720C_A	11.2039	11.6634	Not different
C4_03190W_A	11.3189	11.1836	Not different
C1_00510W_A	11.0903	11.2218	Not different
C7_01420W_A	10.9966	11.0919	Not different
C7_03800W_A	11.0145	11.2936	Not different
C3_07370W_A	11.1217	10.8094	Not different
C2_07890W_A	11.2252	11.8375	Not different
C4_00410W_A	11.0953	11.2184	Not different
C5_04420W_A	11.1217	11.0639	Not different
C1_13720W_A	11.1817	11.6986	Not different
C6_02780C_A	11.1624	11.1373	Not different
CR_08100C_A	11.1935	12.0931	Not different
C1_05700W_A	11.1388	10.7883	Not different
C5_04330W_A	11.0677	10.5503	Not different
C4_03400W_A	11.0734	11.062	Not different
C2_06330C_A	11.0591	11.3467	Not different
CR_08630W_A	11.0946	11.2241	Not different
C2_08570W_A	11.1657	11.1217	Not different
CR_09200C_A	11.0138	10.489	Not different
C6_04030W_A	11.0812	11.2612	Not different
C7_01220W_A	11.1449	11.3899	Not different
CR_06710C_A	11.1313	10.7522	Not different
C7_00230W_A	11.2143	10.8536	Not different
C1_00920W_A	11.0526	11.0876	Not different
C3_01330W_A	11.0475	11.2953	Not different
C1_11090C_A	11.0705	11.3575	Not different
C2_10540W_A	11.2052	10.5987	Not different
C5_02830W_A	11.0684	10.77	Not different
C4_02850W_A	11.2431	12.1038	Not different
C2_03950W_A	11.2026	11.8684	Not different
C5_05040W_A	11.0108	11.0851	Not different
C1_12180C_A	11.0138	11.3032	Not different
C1_04370C_A	11.0967	11.8503	Not different
C7_03480W_A	11.213	10.8398	Not different
C2_00230W_A	11.1237	10.9666	Not different
C7_00970C_A	11.1196	9.94096	Downregulated
C7_04100C_A	10.9578	10.6738	Not different
C1_06650W_A	11.049	10.9965	Not different
C1_09800C_A	11.0212	10.943	Not different
C2_02810C_A	11.1278	10.8376	Not different
C1_00990C_A	11.2638	12.3938	Upregulated
C6_03450C_A	11.1955	11.5327	Not different
C2_09770C_A	11.1029	11.0683	Not different
C3_00860W_A	11.1127	11.5048	Not different
C2_02040W_A	11.1175	11.2808	Not different
C6_01100W_A	11.0439	11.0992	Not different
C3_06210C_A	11.2026	11.7373	Not different
CR_10810C_A	11.3044	11.1193	Not different
C5_04960W_A	11.1442	11.3175	Not different
C1_09840C_A	11.0004	10.8191	Not different
C2_05270W_A	11.2842	12.1111	Not different
C4_02020W_A	11.1671	11.5408	Not different
C3_07900C_A	11.3237	11.4973	Not different
C6_01030W_A	11.3013	10.6489	Not different
CR_00090C_A	11.0889	9.92171	Downregulated
C3_06030W_A	11.2756	13.4549	Upregulated
C7_02980C_A	11.1536	11.0576	Not different
C6_00090W_A	11.1915	11.0245	Not different
C1_07600W_A	11.0138	11.8412	Not different
C1_03830C_A	11.1189	11.2656	Not different
CR_02640W_A	11.3074	10.731	Not different
C1_00570C_A	11.1043	10.8034	Not different
C3_00580W_A	11.1489	11.4847	Not different
C3_05120C_A	11.0805	11.6692	Not different
C1_08930C_A	11.0562	11.3228	Not different
C1_12160W_A	11.1175	10.3672	Not different
C1_04380W_A	11.0461	11.6064	Not different
C2_00010W_A	11.0175	10.9833	Not different
C1_09530W_A	11.0026	10.7981	Not different
CR_03400W_A	11.1677	11.763	Not different
C3_03710W_A	11.1462	11.6291	Not different
CR_03680C_A	11.1483	10.9049	Not different
C1_04620W_A	11.1148	11.2612	Not different
C5_01590W_A	11.1408	10.7661	Not different
C7_00240W_A	11.0351	11.0024	Not different
C7_00790W_A	11.0123	10.6877	Not different
C2_08070C_A	11.0533	11.6824	Not different
C4_02460W_A	11.0833	11.0789	Not different
C5_02150C_A	11.091	11.1934	Not different
C1_10640C_A	11.0381	10.7784	Not different
C3_05960W_A	11.0417	11.3788	Not different
C1_01210W_A	11.0783	11.1023	Not different
CR_03690W_A	11.0511	10.4881	Not different
CR_01050C_A	10.9314	10.7898	Not different
C6_03330C_A	11.0041	10.7215	Not different
C2_05260W_A	11.1863	11.2834	Not different
C4_01450W_A	11.2052	12.4604	Upregulated
C2_07110C_A	11.1843	10.7929	Not different
C2_06770W_A	10.9655	10.7653	Not different
C1_07460C_A	11.0182	11.0943	Not different
C7_00120W_A	11.0988	10.7584	Not different
C2_02390W_A	11.0197	9.81246	Downregulated
C5_02730C_A	10.9876	11.0832	Not different
C6_00660C_A	10.9586	10.4425	Not different
CR_05560W_A	10.9981	11.0551	Not different
CR_10540C_A	11.1113	10.8838	Not different
C6_00340C_A	11.2342	11.5318	Not different
CR_09490W_A	10.9361	10.3197	Not different
C3_03540W_A	10.9251	11.818	Not different
C6_01510W_A	10.9012	10.5716	Not different
CR_06620W_A	10.9929	10.4824	Not different
C1_02130C_A	11.0833	13.0047	Upregulated
C2_08730W_A	11.3189	11.2888	Not different
C7_00470C_A	11.2201	11.2043	Not different
C3_01100W_A	11.0776	11.1819	Not different
C2_04060C_A	10.9187	10.9733	Not different
C3_02080W_A	10.9898	11.5431	Not different
C7_01400C_A	11.0461	10.9932	Not different
C3_06810W_A	11.0402	11.3374	Not different
C3_00300W_A	11.0939	11.7183	Not different
C2_03910C_A	11.0011	11.292	Not different
C5_04880C_A	11.2468	10.7837	Not different
C4_02450W_A	10.8663	10.6664	Not different
C2_10700C_A	11.0329	10.842	Not different
C1_03340C_A	10.9906	11.5089	Not different
C1_10190W_A	10.9563	11.3768	Not different
C2_10430C_A	11.0939	10.8117	Not different
C3_07690C_A	10.8899	11.5808	Not different
CR_00020W_A	11.016	11.2026	Not different
C2_10450W_A	10.8899	10.2596	Not different
CR_04760C_A	11.0446	9.89234	Downregulated
C5_00240W_A	11.1347	10.474	Not different
C6_04530C_A	11.283	12.1406	Not different
C2_01930C_A	11.1354	10.9293	Not different
C3_03050C_A	11.1154	11.151	Not different
C1_12550C_A	10.9777	11.1957	Not different
C3_02690C_A	10.947	11.5426	Not different
C1_00940W_A	10.9345	11.2173	Not different
C7_02990W_A	11.1823	11.0789	Not different
C1_10630C_A	11.0116	11.0576	Not different
C7_02050C_A	11.1085	10.4796	Not different
C2_01310W_A	11.0475	11.0576	Not different
C6_03830W_A	10.967	11.6647	Not different
C2_02800W_A	10.9036	10.7015	Not different
C1_00540C_A	11.0439	11.1157	Not different
C1_07900W_A	10.9563	10.7397	Not different
C2_03980C_A	10.9891	11.198	Not different
C4_04730W_A	11.326	11.5476	Not different
C1_08510W_A	10.9306	11.5181	Not different
C2_03750W_A	11.0826	11.0826	Not different
C4_03720C_A	10.9563	11.3944	Not different
C2_10720C_A	10.9815	10.7944	Not different
C4_02760C_A	10.9747	10.5413	Not different
C7_00810W_A	11.054	11.5043	Not different
C3_00660W_A	10.9754	11.4405	Not different
CR_02410W_A	11.0684	10.8731	Not different
C1_10740C_A	11.1388	8.71369	Downregulated
C1_09130W_A	10.881	11.0614	Not different
C1_05210C_A	11.2227	11.8379	Not different
C3_05280C_A	11.0748	11.6824	Not different
C5_02010C_A	11.1299	11.4279	Not different
C2_05380W_A	11.0019	11.0187	Not different
C5_03610W_A	11.0322	10.3783	Not different
C1_01950C_A	10.8907	10.6861	Not different
C7_00060C_A	11.0583	10.7913	Not different
C1_06420C_A	11.0819	11.0044	Not different
CR_04030W_A	11.0026	10.6869	Not different
C2_05560W_A	10.9586	10.7055	Not different
C2_00160C_A	11.0504	10.4806	Not different
CR_04650W_A	10.9361	10.8788	Not different
C5_04530W_A	11.0903	11.725	Not different
C3_02970C_A	10.98	11.5327	Not different
C1_09980C_A	10.881	10.6065	Not different
C1_09370W_A	11.105	10.8346	Not different
C7_03580C_A	10.7339	10.5795	Not different
C3_02410C_A	10.8581	11.454	Not different
C2_09010W_A	11.0669	9.93274	Downregulated
C4_04000W_A	10.9747	11.0077	Not different
C7_00600C_A	10.9815	10.8666	Not different
CR_00820C_A	10.8556	10.7079	Not different
C1_02180W_A	10.914	12.873	Upregulated
C7_00090C_A	11.0373	10.8265	Not different
C2_04980C_A	10.9485	11.3743	Not different
C1_12710C_A	10.9392	10.6506	Not different
C2_05730C_A	10.9732	11.2066	Not different
C7_02940C_A	11.1462	11.3973	Not different
C2_02180W_A	10.954	10.6065	Not different
C1_08620W_A	10.9092	10.978	Not different
C7_02370W_A	10.9959	10.8087	Not different
C1_10530W_A	10.8431	10.8012	Not different
C1_10760W_A	10.9959	10.9293	Not different
CR_10550W_A	11.1876	12.4325	Upregulated
CR_10750C_A	10.929	12.1598	Upregulated
C6_00590W_A	11.0019	10.6556	Not different
C6_02670C_A	11.2885	10.6803	Not different
C3_06080W_A	10.9172	11.2519	Not different
C4_03550W_A	11.0569	10.8558	Not different
C2_00720C_A	10.9164	10.839	Not different
C1_10460W_A	10.9793	10.7661	Not different
C2_02090W_A	11.0569	11.4987	Not different
CR_09930W_A	10.805	10.3914	Not different
C5_04310W_A	10.9701	10.5681	Not different
C4_04310W_A	11.0547	11.2878	Not different
C7_02950C_A	11.1503	10.8767	Not different
C3_01900C_A	11.0974	10.1504	Not different
CR_08680C_A	11.0373	10.988	Not different
C5_01550C_A	10.6909	10.9133	Not different
CR_02160W_A	11.1154	10.9559	Not different
C7_02680W_A	10.8915	11.4597	Not different
C4_04430W_A	10.9724	10.8767	Not different
C1_12590W_A	11.0329	11.5729	Not different
C6_01190C_A	10.8439	10.7247	Not different
C5_04070C_A	10.9601	10.6456	Not different
CR_10530W_A	10.8867	10.4626	Not different
C4_06510C_A	10.8729	10.8493	Not different
C1_06770W_A	11.1577	11.3487	Not different
CR_03880W_A	11.0432	10.2297	Not different
C5_02620C_A	10.9815	11.1361	Not different
C4_04820C_A	11.0967	11.6721	Not different
C4_00090W_A	11.1043	10.4862	Not different
C1_01040W_A	11.0591	10.4588	Not different
C5_03600W_A	10.9868	11.9261	Not different
CR_01090W_A	10.9415	10.6982	Not different
C6_01300W_A	10.7782	9.99723	Not different
CR_00190W_A	11.0988	11.02	Not different
CR_02350C_A	11.0511	11.0444	Not different
C2_06250C_A	10.9996	11.0832	Not different
C1_02220C_A	10.9004	10.2486	Not different
C4_04120C_A	10.9132	10.7875	Not different
C3_07890W_A	10.898	11.4386	Not different
CR_06530W_A	10.9187	11.3133	Not different
C2_02640C_A	11.0071	10.2629	Not different
C3_01690W_A	10.94	11.0652	Not different
C4_04370C_A	11.1783	10.9511	Not different
C1_04030W_A	10.8818	11.1773	Not different
C5_02970W_A	10.8572	11.3823	Not different
CR_06720W_A	11.1182	12.2867	Upregulated
C6_04120C_A	10.872	10.4559	Not different
C4_00430W_A	11.0755	10.9203	Not different
C1_04390C_A	11.1856	12.3167	Upregulated
C4_01280C_A	10.8136	10.5186	Not different
C2_10340W_A	10.7544	10.4597	Not different
C1_01580W_A	10.9227	11.5172	Not different
C2_00590W_A	10.8246	11.038	Not different
CR_10860C_A	10.8972	11.2026	Not different
C2_02510W_A	10.9243	11.7898	Not different
C3_02220W_A	10.94	11.9955	Upregulated
CR_04520W_A	10.8007	10.7592	Not different
C7_01890C_A	10.8786	11.1235	Not different
CR_07320C_A	10.9732	12.0863	Upregulated
C1_00230C_A	10.964	10.8004	Not different
C2_04200W_A	11.1823	11.0213	Not different
CR_06770C_A	10.8506	10.8109	Not different
C1_14480W_A	11.0263	10.3059	Not different
C5_01640W_A	10.9609	11.5982	Not different
C6_01410C_A	10.8548	10.5707	Not different
C4_05660C_A	10.9709	10.8652	Not different
CR_09640C_A	10.8932	11.0103	Not different
C6_00240C_A	11.0241	10.1145	Not different
C2_07670C_A	11.0741	11.2425	Not different
C5_04900C_A	10.8729	11.3212	Not different
C2_01030W_A	10.8679	11.3075	Not different
C2_00170C_A	10.9655	12.1603	Upregulated
C1_08580C_A	11.0598	10.9613	Not different
C3_02350W_A	10.957	12.4252	Upregulated
CR_06960W_A	10.8456	10.9646	Not different
CR_10570C_A	10.8647	10.2219	Not different
C2_07880W_A	10.7982	10.6934	Not different
C3_05550C_A	10.8464	11.082	Not different
C3_04800C_A	10.9211	11.291	Not different
C4_02920W_A	10.9815	10.6705	Not different
C3_07360W_A	10.9108	10.0438	Not different
C1_11250W_A	10.9868	10.7997	Not different
C1_01680C_A	11.016	11.638	Not different
C7_02020W_A	10.9501	10.7239	Not different
C1_01330C_A	10.863	10.966	Not different
C3_00600W_A	10.8704	9.27384	Downregulated
C1_02000W_A	10.8761	10.8795	Not different
C3_06310C_A	10.9148	11.0589	Not different
C4_06020C_A	10.9012	10.7451	Not different
C3_00690C_A	10.9084	10.9498	Not different
CR_04020C_A	10.7826	10.6901	Not different
C7_03730C_A	10.8851	11.1639	Not different
C6_03120W_A	10.9701	11.2639	Not different
C5_00950C_A	10.8826	11.2408	Not different
C1_05010C_A	10.7791	10.1157	Not different
C2_01490C_A	10.9732	10.9707	Not different
C1_12200W_A	10.8523	11.0507	Not different
C2_02170W_A	10.8671	11.3332	Not different
C1_04220C_A	10.8204	10.3539	Not different
C2_10360C_A	10.8178	11.2661	Not different
C1_01200W_A	10.8531	11.5733	Not different
CR_06840W_A	10.894	11.2302	Not different
C3_02820C_A	10.7826	11.635	Not different
CR_00750C_A	10.7826	10.1587	Not different
C2_01160W_A	10.758	11.6384	Not different
C7_03410C_A	10.9219	11.1438	Not different
CR_03260W_A	10.7861	10.3478	Not different
C6_01460C_A	10.9532	11.3379	Not different
C1_05030C_A	10.7721	10.0116	Not different
C1_11500C_A	10.8745	10.9753	Not different
C1_10480W_A	10.9838	11.5596	Not different
C2_08990C_A	11.0078	10.8731	Not different
C3_01170W_A	10.7375	11.85	Upregulated
C2_08450W_A	11.0071	10.7891	Not different
CR_08180C_A	10.8924	11.357	Not different
C3_02090C_A	10.7939	11.0193	Not different
C3_03230C_A	10.947	11.1035	Not different
C1_06560W_A	10.7956	10.4824	Not different
CR_03330W_A	10.7721	10.6506	Not different
C3_07390C_A	10.9092	11.7091	Not different
C1_12580W_A	10.8246	10.9237	Not different
C1_02390W_A	10.9609	10.4434	Not different
C1_14400C_A	11.0322	10.8551	Not different
C5_02920W_A	10.7455	10.5512	Not different
C2_00880W_A	10.8638	10.727	Not different
C1_03720C_A	10.8597	10.1469	Not different
C3_00790W_A	10.8859	10.9361	Not different
C2_07230C_A	10.8988	9.91338	Not different
C1_06840C_A	10.8589	10.5039	Not different
C7_01480W_A	10.8589	10.5935	Not different
C2_00790C_A	10.9004	11.4142	Not different
C4_02600C_A	10.8572	10.5213	Not different
C2_10310C_A	10.8564	10.5996	Not different
C5_02040W_A	10.898	11.2974	Not different
C1_11240C_A	10.9148	11.4013	Not different
C2_10870W_A	10.9876	10.2185	Not different
CR_01700C_A	10.9524	10.8354	Not different
C1_06980C_A	10.894	10.359	Not different
C5_04350C_A	10.8025	11.1468	Not different
C2_08790W_A	10.8647	11.2818	Not different
C5_01720C_A	10.898	11.0232	Not different
C4_03030C_A	10.9959	11.8168	Not different
C2_10840W_A	11.0468	10.5909	Not different
C1_01570C_A	10.8786	10.8427	Not different
C6_03950C_A	10.9028	10.3713	Not different
C3_06180C_A	10.8564	11.8335	Not different
CR_01580C_A	11.049	11.2336	Not different
CR_10040W_A	10.7624	9.95456	Not different
C4_02160C_A	10.9914	11.0129	Not different
C4_05190C_A	10.7721	10.8221	Not different
C1_01940C_A	10.7973	10.7063	Not different
C2_02680W_A	10.8564	11.1277	Not different
C6_03140C_A	10.8448	11.7772	Not different
C1_05050C_A	10.9345	11.695	Not different
C1_11640C_A	10.8948	10.9959	Not different
C4_00180W_A	10.8314	10.8354	Not different
C2_08200W_A	10.8305	10.3834	Not different
CR_08620C_A	10.8263	10.839	Not different
C1_14410W_A	11.0249	10.5085	Not different
C6_01140C_A	10.7973	10.4692	Not different
C6_02920C_A	10.7139	10.6056	Not different
CR_07160C_A	10.9353	9.691	Downregulated
C1_12820C_A	10.8638	11.4847	Not different
CR_03970C_A	10.702	11.0386	Not different
C1_04640W_A	10.9353	11.4913	Not different
CR_07690W_A	10.7084	9.85947	Not different
C1_05610W_A	10.8093	10.5636	Not different
C2_05740W_A	10.8891	10.742	Not different
C2_02150C_A	10.6816	11.2899	Not different
C1_12920C_A	10.8153	10.5395	Not different
C1_08810C_A	11.0167	11.4176	Not different
CR_01950W_A	10.8753	11.9168	Upregulated
CR_01230C_A	10.8297	10.5386	Not different
C4_05380C_A	10.7606	9.89234	Not different
C2_05540C_A	10.8153	10.6877	Not different
C1_08480C_A	10.8464	10.6388	Not different
C1_09230C_A	10.6581	10.8258	Not different
C4_01240C_A	10.7615	9.77003	Not different
C1_00470C_A	10.7194	11.0271	Not different
C1_13650C_A	10.7057	10.2094	Not different
C1_01800W_A	10.7438	10.7127	Not different
CR_01720W_A	10.7589	10.5368	Not different
C7_01740C_A	10.8068	10.6151	Not different
C6_01790C_A	10.8523	10.6355	Not different
C1_01000C_A	10.8712	10.7459	Not different
C2_08680W_A	10.8042	10.773	Not different
C1_08520C_A	10.9663	11.4511	Not different
C5_02610C_A	10.6992	10.7913	Not different
C1_09750W_A	10.8548	11.0348	Not different
C1_01780C_A	10.8786	11.1108	Not different
C1_05810W_A	10.7257	10.8154	Not different
C5_02550C_A	10.9823	11.5578	Not different
C2_09870W_A	10.6872	10.8673	Not different
C2_08670C_A	10.8883	11.2252	Not different
C1_00700W_A	10.7257	10.783	Not different
C1_04530C_A	10.7773	11.0752	Not different
C4_05340W_A	10.6332	10.627	Not different
C3_07790W_A	10.9004	11.7864	Not different
CR_08170C_A	10.7438	10.8102	Not different
C2_05590C_A	10.7221	11.02	Not different
CR_03390C_A	10.817	10.6581	Not different
C6_02490C_A	10.7357	10.455	Not different
C3_00980W_A	10.8042	11.6733	Not different
C2_09690C_A	10.7826	10.6942	Not different
C2_02710C_A	10.7921	11.3054	Not different
C4_05860W_A	10.75	10.7537	Not different
CR_07380C_A	10.8381	10.9168	Not different
CR_07530C_A	10.9132	10.6861	Not different
C6_04450W_A	10.8414	10.9168	Not different
CR_03730C_A	10.7348	10.6581	Not different
C6_00320C_A	10.8514	10.5778	Not different
C1_02720W_A	10.7212	10.7063	Not different
C7_03520W_A	10.659	9.73106	Not different
C4_04130W_A	10.805	10.9368	Not different
C2_06970W_A	10.69	10.4454	Not different
CR_02020C_A	11.1697	11.6705	Not different
C6_03690W_A	10.8915	10.6304	Not different
C1_10290W_A	10.9036	9.68122	Downregulated
C4_01790W_A	10.5831	10.3457	Not different
C1_09950C_A	10.7276	10.7436	Not different
C2_00300C_A	10.8564	10.8522	Not different
C3_07640C_A	11.0116	12.9616	Upregulated
C5_01700W_A	10.9044	11.4043	Not different
C1_00350C_A	10.8331	10.3924	Not different
C1_13660W_A	10.78	10.7207	Not different
C1_07910C_A	10.7887	11.4269	Not different
CR_09900C_A	10.8204	10.2824	Not different
C2_08380C_A	10.7384	10.4673	Not different
C3_01680C_A	10.8127	10.4444	Not different
C7_03050W_A	10.6524	10.9599	Not different
C4_00910C_A	10.6466	10.3934	Not different
CR_10240W_A	10.9724	11.9968	Upregulated
C5_03410C_A	10.8548	11.4597	Not different
C1_01150C_A	10.8464	10.9773	Not different
C1_10910C_A	10.8481	10.9341	Not different
C6_00880W_A	10.8068	10.7989	Not different
C5_01190W_A	10.7895	10.7357	Not different
C4_00060W_A	10.817	10.2331	Not different
C4_04760C_A	10.7075	10.9633	Not different
C3_06330W_A	10.8972	11.7486	Not different
C5_01980C_A	10.7185	10.5029	Not different
C6_04210C_A	10.78	10.863	Not different
C1_01760W_A	10.7598	10.9886	Not different
C2_04330C_A	10.7411	10.9906	Not different
CR_06560C_A	10.6816	10.8398	Not different
C4_02990C_A	10.7148	9.52778	Downregulated
C7_00590W_A	10.7221	10.1278	Not different
C6_04340W_A	10.7861	10.5813	Not different
C2_10420W_A	10.7084	10.2486	Not different
C5_03990W_A	10.733	10.695	Not different
C4_05440C_A	10.6485	9.94778	Not different
C5_02640W_A	10.7158	9.92999	Not different
C2_01660C_A	10.6215	10.2899	Not different
C7_03000C_A	10.7553	11.5336	Not different
C7_02480W_A	10.7491	10.9313	Not different
C2_00350W_A	10.8431	10.7646	Not different
C2_01150W_A	10.638	10.6697	Not different
CR_04560C_A	10.7084	10.7615	Not different
C3_01020W_A	10.7491	11.454	Not different
C1_13970C_A	10.872	10.6422	Not different
C4_04340C_A	10.7212	10.7412	Not different
CR_00800C_A	10.9777	12.0344	Upregulated
C6_00380C_A	10.6807	10.3102	Not different
C1_01670C_A	10.7148	10.786	Not different
C2_04350C_A	10.6928	10.8427	Not different
C3_03820C_A	10.7536	11.3733	Not different
C6_00540W_A	10.676	10.4299	Not different
CR_09460C_A	10.6741	10.5076	Not different
C5_01250W_A	10.7084	10.8332	Not different
CR_05360C_A	10.594	10.59	Not different
CR_06120W_A	10.8948	11.6885	Not different
C4_03320W_A	10.5456	10.7966	Not different
C4_05160C_A	10.5811	10.8923	Not different
C2_10270W_A	10.8127	11.7568	Not different
CR_07770C_A	10.7148	10.6245	Not different
CR_00160C_A	10.78	10.3133	Not different
C1_09790C_A	10.8322	10.8774	Not different
C5_00420C_A	10.6609	11.2748	Not different
C3_07110W_A	10.7312	11.0894	Not different
CR_03930C_A	10.7791	10.6539	Not different
C2_00840W_A	10.7084	11.1277	Not different
C1_09320C_A	10.9632	10.2026	Not different
C6_03770C_A	10.7808	11.0913	Not different
C1_00760W_A	10.6891	10.4221	Not different
C2_00180C_A	10.7598	9.68938	Downregulated
CR_05510W_A	10.828	10.9491	Not different
C3_05390C_A	10.5548	10.8838	Not different
C1_04580C_A	10.572	9.87671	Not different
C5_02460C_A	10.7659	10.2996	Not different
C1_12170C_A	10.7002	10.7815	Not different
C1_07160C_A	10.5466	11.0513	Not different
C1_09570W_A	10.8531	11.3264	Not different
CR_06300C_A	10.676	10.2574	Not different
C2_05440W_A	10.7651	11.0633	Not different
C1_01420C_A	10.639	10.6974	Not different
C2_07000W_A	10.7066	11.1946	Not different
CR_03410W_A	10.5841	10.9084	Not different
C4_02630C_A	10.6741	10.9599	Not different
C5_00060C_A	10.9187	11.1114	Not different
CR_05100W_A	10.7553	10.4711	Not different
C6_03020W_A	10.6079	10.6338	Not different
C4_03670W_A	10.8514	10.6779	Not different
C7_02470C_A	10.69	10.6762	Not different
C1_01390C_A	10.8891	10.2878	Not different
C4_01780C_A	10.6685	10.5795	Not different
C1_03960C_A	10.6769	10.5476	Not different
C6_02770W_A	10.7321	11.8968	Upregulated
C1_04190C_A	10.6675	10.6556	Not different
CR_03350C_A	10.8033	11.3803	Not different
C2_03870W_A	10.7527	10.6982	Not different
C1_06070W_A	10.6418	11.1527	Not different
C2_05770W_A	10.5134	9.49093	Downregulated
C1_02680C_A	10.7066	10.0399	Not different
C1_07130C_A	10.7808	10.8993	Not different
CR_06540W_A	10.6428	10.5131	Not different
CR_05760C_A	10.6322	10.8788	Not different
C1_08650C_A	10.6	10.583	Not different
CR_05860W_A	10.6769	10.355	Not different
C3_03500W_A	10.7982	10.0987	Not different
C1_12760W_A	10.659	11.4308	Not different
C1_12370W_A	10.5831	9.97338	Not different
C3_01280W_A	10.6088	10.0962	Not different
C3_03550C_A	10.6457	11.1946	Not different
C2_09300W_A	10.6955	10.6253	Not different
C2_00030W_A	11.1604	11.609	Not different
C4_04600C_A	10.713	10.8169	Not different
C3_02100W_A	10.7438	11.3441	Not different
C7_02340C_A	10.7446	11.1163	Not different
C5_03290C_A	10.7212	11.3006	Not different
CR_07960C_A	10.881	11.1313	Not different
CR_08870W_A	10.7712	10.7906	Not different
C2_01250W_A	10.5851	9.30177	Downregulated
C3_07880C_A	10.7589	10.7103	Not different
C5_03330C_A	10.7721	10.6013	Not different
C6_02460C_A	10.7048	11.3636	Not different
C1_03770W_A	10.8737	10.6705	Not different
C3_05160C_A	10.8322	13.2044	Upregulated
C4_03040W_A	10.6495	11.0974	Not different
C2_02160W_A	10.5609	9.95591	Not different
C3_03380W_A	10.6741	11.1349	Not different
C7_04110W_A	10.6543	10.4806	Not different
C1_12810W_A	10.6656	10.6999	Not different
C2_08910C_A	10.6235	10.7143	Not different
CR_10620C_A	10.8523	11.3549	Not different
C3_01590W_A	10.6619	11.3493	Not different
C1_08470W_A	10.639	10.5122	Not different
C2_05160C_A	10.9092	11.8489	Not different
C2_03250W_A	10.569	10.8199	Not different
C3_02630C_A	10.8506	10.907	Not different
C1_08340C_A	10.6137	10.2738	Not different
CR_04780W_A	10.6918	10.8601	Not different
CR_09410W_A	10.6937	10.2094	Not different
C1_14490C_A	10.7817	10.6039	Not different
C1_11150W_A	10.638	10.6597	Not different
CR_07570W_A	10.574	10.4909	Not different
C4_03090W_A	10.6891	10.6934	Not different
CR_00010C_A	10.6341	11.2274	Not different
C5_01920C_A	10.5891	10.2263	Not different
C5_01280C_A	10.5218	10.1785	Not different
C7_03440W_A	10.6088	10.6287	Not different
C1_12260W_A	10.5821	9.53685	Downregulated
C2_01260W_A	10.6176	10.6338	Not different
C3_03760W_A	10.7239	11.1102	Not different
C2_00270C_A	10.6225	9.88242	Not different
CR_10820W_A	10.7294	10.5952	Not different
CR_01380W_A	10.6341	10.921	Not different
C6_03840C_A	10.8212	11.6655	Not different
C5_02770W_A	10.6059	10.8383	Not different
C5_02260C_A	10.6312	10.9565	Not different
C2_00480C_A	10.5548	10.135	Not different
C1_02020W_A	10.4589	9.9092	Not different
C5_00780C_A	10.487	10.1669	Not different
C3_06050C_A	10.6186	12.137	Upregulated
C2_01520W_A	10.5881	10.4415	Not different
C1_13910C_A	10.6418	9.7777	Not different
C6_02020C_A	10.6647	10.2519	Not different
C3_00890C_A	10.6409	11.253	Not different
C5_02670W_A	10.5568	10.4871	Not different
CR_03200C_A	10.574	10.8019	Not different
C5_01240W_A	10.7721	10.7669	Not different
C2_09420W_A	10.8187	10.031	Not different
CR_06820W_A	10.6039	10.1097	Not different
C1_06440C_A	10.5781	11.0783	Not different
CR_04950W_A	10.591	10.4308	Not different
C2_02660W_A	10.5891	10.0777	Not different
C2_04040C_A	10.6769	10.627	Not different
C4_05060W_A	10.8059	10.9375	Not different
C2_01420C_A	10.5218	10.1362	Not different
C5_01680C_A	10.4784	10.9613	Not different
C1_11300C_A	10.6609	10.695	Not different
C1_11140W_A	10.6881	9.9946	Not different
C7_00160C_A	10.6137	12.0989	Upregulated
C3_00930W_A	10.5841	10.5149	Not different
CR_03650W_A	10.8068	11.7083	Not different
CR_00760C_A	10.6312	10.3894	Not different
C3_00610W_A	10.5548	10.7776	Not different
C5_04630W_A	10.5249	10.473	Not different
C2_01950C_A	10.7791	10.5716	Not different
C3_05680W_A	10.572	10.978	Not different
C4_02400C_A	10.66	10.3662	Not different
C2_06460W_A	10.7057	10.3488	Not different
CR_03040C_A	10.6	10.0142	Not different
C2_05200C_A	10.5124	10.2552	Not different
C3_07970C_A	10.595	11.1773	Not different
C1_10030W_A	10.6283	11.923	Upregulated
C2_04260W_A	10.567	10.5011	Not different
C4_06940C_A	10.4934	10.6812	Not different
C1_11010C_A	10.713	10.2803	Not different
C1_00550W_A	10.8572	10.291	Not different
C7_02870C_A	10.4067	9.98005	Not different
C1_04110W_A	10.448	9.68938	Not different
C3_02130W_A	10.7348	12.8366	Upregulated
C2_04940C_A	10.5208	11.2173	Not different
C1_14180W_A	10.573	9.13027	Downregulated
C2_09240C_A	10.7491	10.6372	Not different
C2_06430C_A	10.5082	9.91477	Not different
C1_04630C_A	10.7384	10.9793	Not different
CR_06930W_A	10.5353	10.168	Not different
C3_06570C_A	10.5579	11.1072	Not different
C4_06550C_A	10.4944	9.75767	Not different
C7_02350C_A	10.5791	11.0393	Not different
C5_05140W_A	10.5801	10.7294	Not different
C4_00360C_A	10.6399	10.3081	Not different
C3_01470W_A	10.6322	11.2167	Not different
C3_00620C_A	10.5851	10.7623	Not different
C4_02520C_A	10.6428	10.5521	Not different
C1_01820C_A	10.528	10.6746	Not different
CR_02910W_A	10.8704	10.8191	Not different
C2_00200W_A	10.565	10.6304	Not different
C1_09920W_A	10.7002	10.6039	Not different
C5_02820C_A	10.4698	11.0232	Not different
C7_04360C_A	10.6619	10.947	Not different
C3_04530C_A	10.7084	11.1181	Not different
C1_08860C_A	10.573	10.7183	Not different
C5_03580C_A	10.6108	10.4578	Not different
C7_01270C_A	10.6059	10.6688	Not different
C2_08110W_A	10.571	10.0765	Not different
C6_01550C_A	10.6019	10.4289	Not different
C4_01890C_A	10.5018	10.7159	Not different
C1_14030W_A	10.6215	10.0727	Not different
C1_05370C_A	10.5332	10.1421	Not different
C6_04440C_A	10.7148	10.525	Not different
C2_04570W_A	10.6844	12.0845	Upregulated
C4_06770W_A	10.5538	10.7638	Not different
C1_04660W_A	10.4976	9.95861	Not different
C1_09760C_A	10.6312	10.7015	Not different
CR_03210C_A	10.4827	10.2596	Not different
C2_04790C_A	10.6186	11.2656	Not different
C1_09210C_A	10.6303	11.2291	Not different
C1_11370C_A	10.505	10.454	Not different
C2_00600C_A	10.5466	11.4847	Not different
C1_13130C_A	10.6438	10.6497	Not different
C5_00770C_A	10.4955	11.2563	Not different
CR_01150C_A	10.6283	10.5177	Not different
C4_02880C_A	10.5771	10.561	Not different
C4_03380C_A	10.6918	10.5636	Not different
CR_05130C_A	10.5609	10.6828	Not different
C2_06700W_A	10.7139	10.5395	Not different
C2_07820C_A	10.5029	10.6346	Not different
C4_06240W_A	10.4902	10.5011	Not different
C2_10600W_A	10.4698	10.1194	Not different
CR_07120C_A	10.5425	10.4093	Not different
C3_01150C_A	10.5861	11.8688	Upregulated
C2_00070C_A	10.8153	11.8745	Upregulated
C4_03370C_A	10.5082	8.87396	Downregulated
C6_00640C_A	10.5166	10.5076	Not different
CR_09520C_A	10.6438	10.8587	Not different
C1_13240W_A	10.4955	9.88526	Not different
CR_02260C_A	10.601	9.61256	Not different
CR_10510W_A	10.6946	10.7837	Not different
C3_01880W_A	10.6438	11.2502	Not different
CR_09800C_A	10.8737	11.7898	Not different
C3_02020W_A	10.7624	12.3075	Upregulated
C6_03200W_A	10.5517	10.7031	Not different
C4_06480C_A	10.3988	10.1206	Not different
C2_02520W_A	10.4567	10.2781	Not different
CR_04490C_A	10.5322	10.045	Not different
C1_05120W_A	10.5018	10.307	Not different
C1_12010C_A	10.4891	10.0876	Not different
C3_01560W_A	10.7773	12.4609	Upregulated
CR_09730C_A	10.6628	11.6163	Not different
C3_02310W_A	10.4944	10.4721	Not different
C7_03990C_A	10.568	10.8346	Not different
C1_03630W_A	10.4325	10.5494	Not different
C2_01400C_A	10.5332	10.2038	Not different
C1_10320W_A	10.3314	9.82287	Not different
C2_07980W_A	10.4816	10.5734	Not different
C5_01490C_A	10.4225	11.0386	Not different
C4_05650W_A	10.6685	11.4424	Not different
C3_05250C_A	10.5507	10.5547	Not different
C2_04460W_A	10.505	10.9945	Not different
CR_05290W_A	10.5374	10.2397	Not different
CR_03820C_A	10.5456	10.4502	Not different
C7_00210C_A	10.4698	10.6982	Not different
C5_01810W_A	10.5197	10.6185	Not different
CR_03870W_A	10.5322	10.3416	Not different
C6_01780C_A	10.6098	11.1674	Not different
C4_04990C_A	10.5425	10.0129	Not different
C1_10560C_A	10.4146	10.4033	Not different
C5_01830C_A	10.6332	10.5839	Not different
C2_08720W_A	10.4643	10.2661	Not different
C5_05080W_A	10.4622	10.7929	Not different
CR_09500C_A	10.4654	10.5891	Not different
C1_14380C_A	10.6341	10.7412	Not different
C4_03440C_A	10.6514	11.2425	Not different
C5_00890C_A	10.4611	10.4768	Not different
C2_04510W_A	10.4135	10.2672	Not different
C3_04720C_A	10.5082	11.1427	Not different
C1_10540C_A	10.5134	10.6134	Not different
C1_03540C_A	10.5332	10.3488	Not different
C5_02070C_A	10.5568	10.7592	Not different
C5_00010W_A	10.4589	10.7143	Not different
CR_10450C_A	10.3771	10.3539	Not different
CR_07760W_A	10.571	10.7381	Not different
C5_03300C_A	10.3254	10.6688	Not different
C5_03870C_A	10.4124	10.1645	Not different
C1_02290C_A	10.4848	10.6312	Not different
CR_04840C_A	10.6312	10.4721	Not different
C1_04790W_A	10.5446	10.3197	Not different
C2_05050C_A	10.5405	10.4093	Not different
CR_10710C_A	10.5831	10.6082	Not different
C5_03800W_A	10.3897	10.3436	Not different
C1_03330C_A	10.4632	10.5539	Not different
C7_02530C_A	10.5761	10.2397	Not different
CR_00480W_A	10.3713	11.4453	Upregulated
C3_07400W_A	10.5466	11.5812	Upregulated
C5_04790C_A	10.3805	9.92999	Not different
C3_05570W_A	10.5466	11.186	Not different
C1_05380C_A	10.504	10.7506	Not different
CR_10470C_A	10.6457	11.2313	Not different
C5_00350C_A	10.5332	11.0727	Not different
C1_06790C_A	10.6983	10.9592	Not different
C3_02540C_A	10.504	10.5539	Not different
C1_06390W_A	10.3254	10.6614	Not different
C1_10970W_A	10.7248	11.4725	Not different
C5_03950W_A	10.4358	10.2026	Not different
C2_07430C_A	10.4827	10.4308	Not different
C3_01570W_A	10.5145	10.7167	Not different
C2_01350C_A	10.6186	10.8478	Not different
CR_05660W_A	10.6049	11.8206	Upregulated
C1_07920W_A	10.3314	10.3834	Not different
C3_06720W_A	10.5507	11.4559	Not different
CR_02690W_A	10.3302	10.3924	Not different
C1_06720C_A	10.4837	10.4318	Not different
C3_02770C_A	10.4158	10.5601	Not different
C4_05570C_A	10.438	10.3239	Not different
C1_11600W_A	10.473	10.5241	Not different
C2_10220C_A	10.6235	10.5177	Not different
C6_04410C_A	10.4912	10.2651	Not different
C4_05210W_A	10.487	10.4181	Not different
C7_02510W_A	10.323	10.2672	Not different
C6_01960W_A	10.3988	10.4654	Not different
C2_03920C_A	10.4902	10.7255	Not different
C1_09010W_A	10.6019	10.8463	Not different
C1_07400C_A	10.4997	10.8859	Not different
C1_14390W_A	10.3538	10.8652	Not different
C2_05090W_A	10.6418	11.7521	Upregulated
C1_09730W_A	10.5029	10.2431	Not different
C1_12950W_A	10.487	10.4279	Not different
C3_02290W_A	10.4292	11.1836	Not different
C3_01790C_A	10.355	11.1951	Not different
C6_02370C_A	10.569	11.4583	Not different
C1_03200C_A	10.6176	10.786	Not different
C7_01330C_A	10.4369	10.6151	Not different
C5_01500C_A	10.4011	10.1457	Not different
C2_00500W_A	10.4425	10.1109	Not different
C5_04660C_A	10.4067	10.6405	Not different
C1_06690W_A	10.527	10.5386	Not different
C3_05810C_A	10.4436	11.454	Upregulated
C5_04340W_A	10.4146	10.5716	Not different
C3_05460W_A	10.3965	11.1946	Not different
C3_00060W_A	10.4469	11.1854	Not different
C1_11970C_A	10.5548	10.5839	Not different
C2_08940C_A	10.3242	10.0765	Not different
CR_05460W_A	10.3886	10.1992	Not different
C1_12120W_A	10.5301	10.423	Not different
C6_00270W_A	10.4447	10.2899	Not different
C2_07410W_A	10.4987	10.6013	Not different
C1_09960W_A	10.3954	10.2397	Not different
C7_02080W_A	10.3062	10.022	Not different
C1_08920W_A	10.487	11.057	Not different
C6_02640C_A	10.3491	10.5822	Not different
CR_07470W_A	10.4369	10.5449	Not different
CR_08840C_A	10.3326	10.6039	Not different
C1_13540W_A	10.4325	10.5987	Not different
C1_12520W_A	10.2743	10.3641	Not different
CR_10130W_A	10.4578	10.2942	Not different
C4_00670W_A	10.4303	10.3519	Not different
CR_09710W_A	10.4491	10.4113	Not different
C2_08980C_A	10.6946	9.9092	Not different
C1_14160W_A	10.527	11.2818	Not different
C1_07990C_A	10.4708	9.15639	Downregulated
C7_02120C_A	10.5343	11.0103	Not different
CR_00150C_A	10.575	10.3301	Not different
C3_07030C_A	10.4135	10.7677	Not different
C2_03130W_A	10.4236	10.7231	Not different
C7_01960W_A	10.528	10.7199	Not different
C4_02720C_A	10.3086	9.48906	Not different
C1_10920W_A	10.5228	10.4357	Not different
CR_09480W_A	10.3302	10.5286	Not different
CR_04730W_A	10.2879	9.87242	Not different
C7_04190C_A	10.5831	11.544	Not different
C1_06680W_A	10.3667	10.5368	Not different
C2_02280W_A	10.4795	10.8169	Not different
C4_03780C_A	10.4676	10.9348	Not different
C6_02320C_A	10.4784	10.4502	Not different
C1_10690W_A	10.4403	10.9154	Not different
C2_10790C_A	10.526	10.2964	Not different
C1_09060C_A	10.2694	8.4704	Downregulated
C2_06200C_A	10.6039	11.0839	Not different
CR_05260C_A	10.3074	10.6614	Not different
C3_04370C_A	10.69	12.0063	Upregulated
C7_01200C_A	10.6638	11.3559	Not different
C1_04740W_A	10.4	9.25198	Downregulated
C3_07770C_A	10.4169	11.0037	Not different
C1_02010C_A	10.2544	9.80497	Not different
C4_04840C_A	10.4169	9.95456	Not different
C3_03790W_A	10.355	12.5415	Upregulated
CR_09020C_A	10.4687	11.4357	Not different
CR_03800C_A	10.3013	10.1492	Not different
C4_06820C_A	10.487	9.95996	Not different
C3_02700W_A	10.384	10.6523	Not different
CR_01030W_A	10.4556	10.3702	Not different
C3_01090W_A	10.3194	11.0252	Not different
C1_09260C_A	10.5218	10.5547	Not different
C1_05520W_A	10.4912	10.0336	Not different
C3_06900W_A	10.4502	11.1848	Not different
C6_01880W_A	10.3491	10.175	Not different
C1_14150C_A	10.4784	11.606	Upregulated
C1_06710W_A	10.311	10.6227	Not different
C3_05040C_A	10.3182	10.8724	Not different
C1_09280W_A	10.4447	11.0142	Not different
C4_00350W_A	10.3897	10.4473	Not different
CR_02720C_A	10.4512	11.1163	Not different
CR_07040W_A	10.3748	10.4221	Not different
C3_05010C_A	10.355	10.97	Not different
C1_10610W_A	10.418	10.972	Not different
C6_02850W_A	10.2481	10.059	Not different
C4_02590C_A	10.4944	10.359	Not different
C1_11740W_A	10.3146	10.3353	Not different
CR_10380C_A	10.4632	10.786	Not different
CR_04040C_A	10.329	10.3611	Not different
C1_05980W_A	10.4169	11.0135	Not different
C2_08740W_A	10.317	10.3364	Not different
C5_03850W_A	10.3146	11.2031	Not different
CR_06060W_A	10.2136	9.88242	Not different
C1_02490C_A	10.2768	10.8034	Not different
C1_03930W_A	10.2656	10.5186	Not different
C3_03770C_A	10.5197	10.964	Not different
C6_00710W_A	10.3988	10.214	Not different
CR_04310C_A	10.3397	10.5177	Not different
C3_06200C_A	10.3597	10.6312	Not different
C2_03050W_A	10.4698	10.3672	Not different
C2_07720C_A	10.3736	10.2049	Not different
C3_05510W_A	10.3954	10.7318	Not different
C1_06510C_A	10.3515	10.6295	Not different
C3_02860W_A	10.3503	10.5048	Not different
C2_04710C_A	10.3897	10.7966	Not different
CR_07750C_A	10.4247	10.8681	Not different
C3_01820W_A	10.3444	10.4289	Not different
CR_08940W_A	10.4469	11.0005	Not different
C2_04730W_A	10.2367	10.6073	Not different
C1_11790W_A	10.3037	10.074	Not different
C5_03440W_A	10.2817	9.76849	Not different
C2_06470W_A	10.4236	11.3285	Not different
CR_02960W_A	10.2277	9.44928	Not different
CR_03340C_A	10.2952	10.1206	Not different
C7_03650W_A	10.2136	9.98932	Not different
C6_03150C_A	10.3954	9.91199	Not different
C2_10630W_A	10.4512	9.98535	Not different
CR_08330W_A	10.4034	10.1575	Not different
C5_00680W_A	10.4358	11.029	Not different
C3_05730C_A	10.4436	11.3107	Not different
C1_00630W_A	10.5176	9.98403	Not different
C4_02490W_A	10.4502	10.2683	Not different
CR_08500W_A	10.527	11.6261	Upregulated
C4_04550C_A	10.3468	10.7159	Not different
C4_03250C_A	10.1717	10.7822	Not different
C1_08310W_A	10.4643	10.0129	Not different
C5_02720W_A	10.3385	10.1338	Not different
C7_01560C_A	10.5208	9.29323	Downregulated
C5_03970W_A	10.0966	9.9092	Not different
C1_05640C_A	10.384	10.7412	Not different
C3_05270C_A	10.4214	10.3934	Not different
C1_04280C_A	10.1836	9.88099	Not different
CR_02880W_A	10.2556	8.94379	Downregulated
C5_02600W_A	10.3736	10.5787	Not different
C1_13880C_A	10.2756	11.643	Upregulated
C4_04860W_A	10.2669	8.91348	Downregulated
C5_01510W_A	10.3098	9.76695	Not different
C4_05110C_A	10.505	11.0627	Not different
C4_01920W_A	10.2531	10.6539	Not different
CR_04280C_A	10.2405	10.1254	Not different
C2_03420C_A	10.3782	11.0482	Not different
CR_04920W_A	10.2631	10.6065	Not different
C1_04560W_A	10.2569	10.0752	Not different
C3_03200C_A	10.4469	11.1041	Not different
C2_09180W_A	10.2977	9.94778	Not different
C3_03090W_A	10.3491	10.5259	Not different
C2_00090W_A	10.3965	10.1738	Not different
C1_05880W_A	10.3713	10.6287	Not different
CR_02800C_A	10.3361	9.47969	Not different
C7_01870W_A	10.3468	10.627	Not different
C4_02510W_A	10.3326	10.5204	Not different
C3_01200W_A	10.4665	12.3503	Upregulated
C4_03350C_A	10.4578	10.3447	Not different
C3_02450W_A	10.3444	10.8759	Not different
C1_01290C_A	10.3585	9.75145	Not different
CR_03010C_A	10.2694	10.3436	Not different
C4_04230W_A	10.1394	9.57079	Not different
C3_00560C_A	10.4347	11.8127	Upregulated
C5_05130C_A	10.409	10.2974	Not different
C1_12660W_A	10.2669	10.0103	Not different
C3_05740C_A	10.1836	10.786	Not different
C1_13790C_A	10.2405	10.2552	Not different
C7_03710C_A	10.1677	10.4318	Not different
CR_02220C_A	10.342	9.34989	Not different
CR_02890C_A	10.362	11.4969	Upregulated
C2_01180W_A	10.2854	10.8485	Not different
C3_03070W_A	10.3678	11.0968	Not different
C3_07080W_A	10.3432	11.0083	Not different
C1_07010W_A	10.4191	10.1645	Not different
C2_03450W_A	10.4336	10.7087	Not different
C1_00980W_A	10.3713	10.986	Not different
C5_00450C_A	10.2793	10.1622	Not different
C1_03610C_A	10.2743	10.1157	Not different
C2_06030W_A	10.2694	10.327	Not different
C7_03770C_A	10.2718	10.2174	Not different
C5_02120C_A	10.5394	10.7653	Not different
C3_04750W_A	10.2084	10.6048	Not different
C5_03740W_A	10.0868	9.88384	Not different
CR_09750C_A	10.1941	10.1563	Not different
C2_09470C_A	10.1836	9.5831	Not different
C7_04150W_A	10.2417	10.6672	Not different
C5_02370C_A	10.3001	9.75922	Not different
CR_04220C_A	10.2731	9.60223	Not different
C5_03040W_A	10.4169	10.453	Not different
C6_01930W_A	10.4816	11.7871	Upregulated
C1_06800W_A	10.3977	10.3611	Not different
C2_00780W_A	10.3503	9.77617	Not different
C6_00360C_A	10.3349	9.59008	Not different
C5_01010W_A	10.2977	10.0246	Not different
C2_05150W_A	10.3771	10.1242	Not different
C4_00560C_A	10.2656	10.1715	Not different
C3_04790W_A	10.3526	10.8295	Not different
C2_09050C_A	10.2341	10.6893	Not different
C5_03560W_A	10.1757	9.988	Not different
C1_09160W_A	10.4269	9.46266	Not different
C2_07500C_A	10.2084	10.2464	Not different
C6_03930W_A	10.3468	9.86092	Not different
C2_05860C_A	10.2854	8.99733	Downregulated
C4_05220C_A	10.3098	10.1831	Not different
C2_04960C_A	10.2252	10.4279	Not different
C7_02560W_A	10.2743	10.4974	Not different
C1_08040W_A	10.2544	8.75157	Downregulated
C1_09810W_A	10.3597	10.4492	Not different
CR_07860C_A	10.2188	10.009	Not different
CR_06520C_A	10.2149	10.5177	Not different
C6_00790C_A	10.2644	12.018	Upregulated
C5_01930W_A	10.2468	10.1889	Not different
CR_06260W_A	10.3409	9.96669	Not different
C6_00990W_A	10.2213	9.47781	Not different
C6_03610W_A	10.2455	9.64479	Not different
C1_08570C_A	10.0612	9.86668	Not different
C1_03270W_A	10.165	10.2003	Not different
CR_10740W_A	10.2977	10.0488	Not different
C6_03560W_A	10.2854	10.2151	Not different
C2_09910C_A	10.2162	9.95321	Not different
C2_03490C_A	10.1257	10.4834	Not different
C2_00930C_A	10.294	10.359	Not different
C2_00940W_A	10.2606	10.4328	Not different
C1_06360W_A	10.3597	10.2342	Not different
C7_03260C_A	10.084	9.66643	Not different
C2_04100W_A	10.2071	10.1157	Not different
C4_01800W_A	10.1597	8.6715	Downregulated
C2_06950C_A	10.2045	10.3155	Not different
C1_10410W_A	10.157	10.0539	Not different
C4_07210W_A	10.2964	10.2275	Not different
C2_05230C_A	10.3013	11.5565	Upregulated
C1_14570C_A	10.3001	9.75922	Not different
CR_08960C_A	10.4987	10.4122	Not different
C3_00530C_A	10.3468	10.8507	Not different
C1_02930C_A	10.3886	10.9293	Not different
C4_00680W_A	10.1757	10.0181	Not different
C3_04020C_A	10.2915	10.8601	Not different
C3_01070C_A	10.1556	10.8405	Not different
C5_05330C_A	10.181	11.4033	Upregulated
CR_09610C_A	10.4101	9.79896	Not different
C5_03010W_A	10.169	10.0552	Not different
C6_03040C_A	10.1993	10.5978	Not different
C3_05920W_A	10.3242	10.1773	Not different
C1_09240C_A	10.173	9.26949	Not different
C1_07050C_A	10.3817	10.4964	Not different
C1_08630W_A	10.2455	10.6539	Not different
C1_08870C_A	10.4784	10.4645	Not different
C1_11610C_A	10.3908	10.2207	Not different
C4_00720W_A	10.1889	9.9396	Not different
C1_09220W_A	10.2977	10.455	Not different
C7_04330C_A	10.3479	10.1445	Not different
C2_00870W_A	10.2006	10.2252	Not different
C1_05070C_A	10.2928	10.6974	Not different
C7_03620C_A	10.4236	10.8659	Not different
C1_11430W_A	10.2032	10.5978	Not different
C3_04540C_A	10.3977	10.8986	Not different
C3_04940W_A	10.165	10.514	Not different
C6_03550C_A	10.3468	11.2207	Not different
C3_05170W_A	10.46	10.9168	Not different
C2_02700C_A	10.278	9.57608	Not different
C7_00580C_A	10.1516	9.94914	Not different
C2_04820W_A	10.3817	10.5277	Not different
C6_01570C_A	10.3373	9.72948	Not different
C5_03780C_A	10.2058	9.15639	Downregulated
CR_05840W_A	10.2123	10.0615	Not different
C1_03260W_A	10.3206	10.1157	Not different
C1_05090W_A	10.2619	10.1504	Not different
C1_07510W_A	10.1285	10.3519	Not different
C1_05280W_A	10.1394	10.3133	Not different
C4_05730W_A	10.3479	9.80647	Not different
C2_09220W_A	10.1516	11.2031	Upregulated
C6_03850C_A	10.4	10.9382	Not different
C2_09280C_A	10.2891	9.48906	Not different
C6_01340C_A	10.2481	10.0627	Not different
CR_02650C_A	10.0525	10.5734	Not different
C6_00070C_A	10.3643	10.2716	Not different
CR_02500W_A	10.1408	9.55303	Not different
C3_06740W_A	10.1928	12.1565	Upregulated
C4_00520W_A	10.4191	11.7784	Upregulated
C1_02150W_A	10.2743	11.8209	Upregulated
C4_00630C_A	10.1022	10.6514	Not different
C7_01590C_A	10.1637	10.5592	Not different
C4_05420C_A	10.2531	10.3176	Not different
C4_06790W_A	10.2879	10.9707	Not different
C2_07450C_A	10.4113	11.5601	Upregulated
C6_04370W_A	10.2631	10.214	Not different
CR_04260W_A	10.0938	10.2375	Not different
C3_02620C_A	10.1796	10.7623	Not different
C1_10300W_A	10.2718	11.2375	Not different
C4_03270W_A	10.3608	11.1802	Not different
C3_01220W_A	10.229	10.3794	Not different
C6_00700C_A	10.1394	9.78532	Not different
C5_05070W_A	10.2405	10.3974	Not different
C3_00750W_A	10.0366	10.3844	Not different
C1_12650C_A	9.89553	9.83027	Not different
CR_09830W_A	10.2058	9.70394	Not different
C1_02280C_A	10.2443	10.0207	Not different
C1_10330C_A	10.1889	10.3539	Not different
C2_06610C_A	10.1875	9.64143	Not different
C4_03900C_A	10.2006	10.2792	Not different
C1_13250W_A	10.2019	10.6439	Not different
C6_01640W_A	10.1161	10.206	Not different
C3_01350C_A	10.1967	10.8688	Not different
CR_04770C_A	10.1421	10.4172	Not different
CR_01990C_A	10.1064	10.0258	Not different
C7_03760W_A	10.2731	10.0901	Not different
C6_01750C_A	10.0755	10.3854	Not different
C7_02960C_A	10.2631	10.206	Not different
C3_05470W_A	10.2866	11.3889	Upregulated
C6_04160C_A	10.4436	11.5543	Upregulated
C7_01180W_A	10.1462	10.3301	Not different
C7_00420C_A	10.1502	9.59008	Not different
CR_01980C_A	10.2556	11.0258	Not different
C3_03860W_A	10.2928	10.5386	Not different
C6_03520C_A	10.1703	10.1338	Not different
C1_04880C_A	10.2123	10.9952	Not different
C2_10740C_A	10.5405	11.2606	Not different
CR_00410W_A	10.1078	10.2835	Not different
CR_07580C_A	9.95237	10.638	Not different
C6_02090C_A	10.4325	10.5177	Not different
C7_02220C_A	10.0683	10.1715	Not different
C1_01260C_A	10.0626	10.2953	Not different
CR_10280W_A	10.2455	10.3723	Not different
C1_02660C_A	10.1583	10.9409	Not different
C1_05360C_A	10.229	10.6048	Not different
C5_01270W_A	10.1216	10.3176	Not different
C4_02570C_A	10.2879	10.264	Not different
C3_07050W_A	10.0683	10.4806	Not different
C6_02650C_A	10.2329	9.55303	Not different
C6_03420W_A	10.038	9.56016	Not different
C2_03150C_A	10.1583	10.3091	Not different
C4_06930C_A	10.1757	9.94778	Not different
C5_04520W_A	10.0612	9.87385	Not different
C3_05770C_A	10.1583	11.0252	Not different
C1_01840C_A	10.2175	9.22082	Not different
C2_02960C_A	10.198	10.5158	Not different
C1_08770W_A	10.161	9.30602	Not different
C7_01520W_A	10.2928	10.7646	Not different
C4_03920W_A	10.1367	10.0839	Not different
C1_09510W_A	10.3397	11.6844	Upregulated
C5_04770W_A	10.1244	10.9552	Not different
C7_03970C_A	10.1583	10.3984	Not different
C2_00110W_A	10.1954	9.78685	Not different
C7_02420C_A	9.99507	9.3581	Not different
C3_04230W_A	10.1106	10.4482	Not different
CR_03710C_A	10.0683	9.45885	Not different
C2_02120W_A	10.1849	10.6531	Not different
CR_04330W_A	10.0496	10.2748	Not different
C5_00840W_A	10.1862	9.97472	Not different
C5_00460C_A	10.2669	10.2174	Not different
C2_08960C_A	10.1189	9.57079	Not different
C7_04290W_A	10.1757	9.7777	Not different
C2_08830W_A	10.2594	10.5323	Not different
C2_01700C_A	10.3456	11.0633	Not different
C2_06130W_A	10.0219	9.96131	Not different
C2_09530W_A	10.4022	10.0802	Not different
C3_03370C_A	10.1175	10.3249	Not different
C1_11750W_A	10.0811	10.3814	Not different
C3_07550C_A	10.2468	10.9443	Not different
C6_02800W_A	9.89553	10.1692	Not different
C5_05460C_A	10.1663	9.83762	Not different
CR_02100C_A	10.1543	9.8881	Not different
C4_01420W_A	10.1717	10.6844	Not different
C1_11880W_A	10.0409	11.1023	Upregulated
C6_02350C_A	10.1543	10.8398	Not different
C5_00550C_A	10.1133	10.2889	Not different
C7_02180C_A	10.016	9.98138	Not different
C4_05330C_A	10.2768	11.2285	Not different
C2_05520W_A	10.1783	10.307	Not different
C4_06000W_A	10.0583	10.0012	Not different
C6_01620W_A	10.1928	10.1385	Not different
C1_04950C_A	10.1064	10.356	Not different
CR_02060W_A	9.98148	10.2353	Not different
C1_14550C_A	10.1941	9.66643	Not different
CR_07510W_A	10.0882	10.1551	Not different
C3_00380C_A	10.1216	10.7944	Not different
C1_11160C_A	10.1078	10.7342	Not different
C1_09970C_A	10.2443	10.7784	Not different
C3_01260C_A	10.5415	10.7891	Not different
C4_05620C_A	10.1244	9.82436	Not different
C5_03260C_A	10.105	9.76849	Not different
C1_05820C_A	10.1353	9.87957	Not different
C6_02230W_A	10.311	11.0702	Not different
C1_12880C_A	9.9754	9.39447	Not different
C1_02440C_A	10.0278	10.2397	Not different
C4_00130W_A	10.2556	9.02336	Downregulated
C6_03590C_A	10.1106	9.25198	Not different
C3_03390C_A	10.2644	11.5163	Upregulated
C4_01140C_A	10.1367	10.4308	Not different
CR_07060C_A	10.1394	7.82172	Downregulated
C2_01890W_A	10.2556	10.988	Not different
C4_01160W_A	10.0896	10.923	Not different
C1_07330W_A	10.3001	8.97882	Downregulated
C2_01440C_A	10.1475	9.97738	Not different
CR_00180C_A	10.181	10.4053	Not different
C2_00150W_A	10.278	10.5547	Not different
C6_03810W_A	10.0438	9.97605	Not different
C2_03940C_A	10.3194	10.2541	Not different
C2_09370C_A	10.1161	9.99591	Not different
C2_09760W_A	10.0698	10.3155	Not different
CR_05540C_A	10.2123	10.3333	Not different
C3_02810C_A	10.0482	11.0888	Upregulated
C1_11380W_A	10.1796	11.2851	Upregulated
CR_07640C_A	10.074	10.0925	Not different
C1_09000W_A	10.0783	9.0156	Downregulated
C1_01220C_A	9.96776	8.6715	Downregulated
C6_02680W_A	10.01	9.99064	Not different
C3_01320C_A	9.99658	9.36423	Not different
C3_06260C_A	10.1299	11.1492	Upregulated
C1_11890W_A	9.99507	9.3764	Not different
C1_03250C_A	10.1175	10.009	Not different
C3_05780C_A	10.2631	11.3616	Upregulated
C3_05850W_A	9.95237	10.544	Not different
C3_04260W_A	10.1889	10.8131	Not different
C1_01070C_A	10.0683	9.8638	Not different
C3_06550C_A	9.97082	10.5158	Not different
C5_05280C_A	10.1435	10.3498	Not different
CR_02710W_A	10.2252	10.4664	Not different
C5_00320W_A	10.0525	10.5158	Not different
C7_01830W_A	9.99206	9.65648	Not different
C1_01170C_A	10.1408	10.4964	Not different
C1_12790C_A	10.0424	10.4122	Not different
CR_05680C_A	10.0189	9.23871	Not different
CR_01480W_A	10.2226	10.6073	Not different
C3_04690C_A	10.0189	10.5707	Not different
CR_07870W_A	10.013	9.82732	Not different
C2_00080C_A	10.0783	9.77617	Not different
C2_00240C_A	10.0811	9.78532	Not different
C4_00320C_A	10.1147	9.99591	Not different
C1_06920C_A	10.161	9.23871	Not different
C1_11980W_A	10.0467	9.83762	Not different
C2_07070W_A	10.0248	9.67467	Not different
C4_01910W_A	10.091	10.1504	Not different
CR_02420W_A	10.2097	10.4702	Not different
CR_06380C_A	10.0336	9.63469	Not different
C5_01100C_A	10.1312	9.82436	Not different
C1_13570W_A	10.3643	10.6065	Not different
C2_04160W_A	10.1353	10.7095	Not different
C1_10260C_A	10.2277	11.5204	Upregulated
C3_04330C_A	10.169	10.5011	Not different
C3_00100W_A	10.3001	10.2953	Not different
C1_14580C_A	10.1285	9.53141	Not different
C7_01500W_A	9.98451	10.3102	Not different
C6_00080C_A	10.2045	10.1843	Not different
CR_06010W_A	10.0554	9.61769	Not different
C1_11900C_A	10.1092	10.1622	Not different
C7_00100W_A	10.0896	9.44928	Not different
C1_03990W_A	9.86789	10.4955	Not different
CR_10420W_A	10.1502	10.4824	Not different
C1_07060C_A	9.96316	9.66808	Not different
C1_01080W_A	9.87608	10.1072	Not different
C5_00610C_A	10.0868	10.2519	Not different
CR_01070W_A	9.98603	9.76541	Not different
C1_05020C_A	10.0041	10.2738	Not different
C4_03810W_A	10.0698	10.1808	Not different
C3_04270C_A	9.99206	11.0658	Upregulated
C3_04740C_A	10.1064	10.7799	Not different
C6_04300W_A	10.0882	9.65648	Not different
C2_01860C_A	9.89875	10.4181	Not different
C7_01620C_A	10.0726	10.1992	Not different
C4_05170C_A	9.9179	10.3834	Not different
C3_06690C_A	9.9754	10.6974	Not different
C2_10190C_A	9.97082	10.3682	Not different
CR_10020C_A	9.98603	10.0142	Not different
C6_02790C_A	9.85636	10.0025	Not different
C1_09620C_A	9.9754	10.4768	Not different
C1_05180C_A	9.94616	10.7553	Not different
C1_09600C_A	10.1008	9.61256	Not different
C4_05010W_A	10.1462	11.5075	Upregulated
C2_08640C_A	10.0409	8.6649	Downregulated
C1_07830C_A	10.0174	9.50394	Not different
C2_03290W_A	9.89714	8.46661	Downregulated
C5_01880C_A	9.96316	9.71995	Not different
C1_02060W_A	10.0366	9.18204	Not different
CR_01270C_A	9.9368	10.8609	Not different
C2_07040W_A	10.0683	10.0207	Not different
C4_06880C_A	9.99357	9.96266	Not different
C7_00040C_A	10.2417	10.253	Not different
C7_01290W_A	9.95546	9.55481	Not different
C4_06410W_A	10.0395	10.2297	Not different
C4_03530W_A	10.0248	9.98668	Not different
CR_02590C_A	10.0026	10.2748	Not different
C2_02270C_A	10.0204	10.7151	Not different
C1_06500W_A	10.0424	9.92999	Not different
C4_00880W_A	10.0511	10.6497	Not different
C4_05370W_A	10.3632	11.2721	Not different
C5_02910C_A	9.97845	9.91477	Not different
C3_02300W_A	9.97845	10.3794	Not different
C6_02050W_A	10.007	10.0552	Not different
C6_02160W_A	9.90995	10.0501	Not different
CR_06030C_A	10.0145	9.41231	Not different
CR_09420C_A	10.2058	10.079	Not different
C1_03740W_A	10.0145	10.4759	Not different
C4_02090C_A	9.99658	10.3713	Not different
CR_04460C_A	9.92265	9.93549	Not different
CR_02680W_A	10.0026	9.7914	Not different
C5_00760W_A	10.0424	10.2026	Not different
C1_07220W_A	10.0612	9.84786	Not different
CR_01100C_A	10.1119	10.0925	Not different
C1_08170C_A	9.95391	9.68122	Not different
C4_05640C_A	10.0669	10.6869	Not different
CR_08990C_A	9.99206	11.243	Upregulated
C4_05260W_A	10.0712	11.0335	Not different
C1_00670C_A	9.98603	9.91616	Not different
C1_11560C_A	9.97997	10.1645	Not different
C7_01100C_A	9.88259	9.55481	Not different
C2_03600W_A	10.0233	9.75767	Not different
C1_01880C_A	10.0496	9.84786	Not different
C1_05510C_A	9.85139	10.0999	Not different
C7_01950W_A	9.98603	10.1563	Not different
C3_04030C_A	9.89553	11.0122	Upregulated
CR_03430W_A	9.95082	9.92862	Not different
C1_09670C_A	9.92581	9.92033	Not different
C4_02830C_A	10.3134	11.2218	Not different
C3_05430W_A	9.99056	10.2003	Not different
CR_03490W_A	9.98148	10.1551	Not different
CR_04790W_A	10.1119	10.1727	Not different
CR_06970C_A	10.0482	9.95996	Not different
C7_02690C_A	9.94305	10.3753	Not different
C5_02280C_A	10.1022	10.0488	Not different
C1_02870W_A	9.97388	10.1516	Not different
C1_13310W_A	9.99056	10.0297	Not different
C1_04140W_A	10.0525	8.13044	Downregulated
C3_04700W_A	10.0482	10.974	Not different
C4_07140W_A	10.0769	10.502	Not different
C7_00200W_A	10.1421	10.0336	Not different
C2_07760W_A	9.9754	9.57959	Not different
C6_00400C_A	9.97235	10.0297	Not different
C2_08600W_A	9.83132	9.61256	Not different
C4_02420C_A	9.88746	9.31658	Not different
C4_05530W_A	9.8464	9.42409	Not different
C4_06860C_A	9.96776	9.54226	Not different
C2_02210C_A	9.87117	9.51499	Not different
C6_01890C_A	10.2417	10.9105	Not different
CR_07330W_A	9.97235	10.0438	Not different
C1_05600W_A	10.0351	10.1385	Not different
C2_03110W_A	9.85636	7.94672	Downregulated
CR_10720W_A	10.0041	9.89516	Not different
C2_08420W_A	9.98754	9.62111	Not different
C3_00180C_A	10.0496	10.2319	Not different
C5_01430C_A	10.016	10.1587	Not different
C4_04320W_A	10.1703	12.2864	Upregulated
C5_00160W_A	10.0204	10.4463	Not different
C1_13070C_A	10.0233	11.1066	Upregulated
C6_00980C_A	9.80927	9.71197	Not different
C1_06410W_A	9.9754	9.8881	Not different
C1_00560W_A	10.1941	10.454	Not different
C6_01380C_A	9.79725	9.42018	Not different
C2_09600C_A	9.84139	10.0615	Not different
C3_07200C_A	9.98905	10.7159	Not different
C1_04040C_A	10.2097	11.329	Upregulated
C1_01850C_A	10.0569	10.0412	Not different
C1_02900C_A	10.0322	10.2716	Not different
C3_00700W_A	9.9368	10.5795	Not different
C4_03680C_A	9.88422	9.61427	Not different
C4_03330W_A	9.87281	9.94914	Not different
C4_05080C_A	9.957	10.1121	Not different
C3_03830W_A	9.85305	10.7661	Not different
C7_01410C_A	9.9647	9.8464	Not different
C7_03500W_A	9.89231	9.71197	Not different
CR_10170C_A	9.92738	10.6116	Not different
CR_01550C_A	9.7834	9.94233	Not different
C5_01840C_A	10.0248	10.7191	Not different
C2_07360W_A	10.0511	10.3743	Not different
C4_01260W_A	10.2084	10.4796	Not different
CR_00390W_A	9.95546	10.3374	Not different
CR_01280C_A	9.94927	10.6497	Not different
C7_04140C_A	9.99808	10.731	Not different
C1_13630W_A	9.85801	9.88951	Not different
CR_03240C_A	9.93993	10.2541	Not different
C1_06540C_A	9.90035	10.4122	Not different
C1_07000W_A	10.2594	10.8273	Not different
CR_08010W_A	9.88259	9.52231	Not different
C2_00630C_A	9.85305	9.24093	Not different
C2_01740C_A	9.83469	10.5944	Not different
C5_02320C_A	9.90356	10.069	Not different
C1_07770W_A	9.78861	9.59356	Not different
C1_07820W_A	9.95391	9.87242	Not different
C4_05050C_A	10.0583	10.1796	Not different
C4_02040W_A	9.9179	9.87671	Not different
C2_07960C_A	10.211	11.1963	Not different
C7_01460C_A	9.89231	10.123	Not different
C3_05140C_A	9.99206	11.4191	Upregulated
C6_04180W_A	9.89714	11.0746	Upregulated
C1_11020W_A	9.93053	9.71836	Not different
C4_03730C_A	9.99658	10.6219	Not different
C1_01160C_A	9.97388	10.0702	Not different
C1_02200C_A	9.88259	9.56902	Not different
C4_03740W_A	10.084	10.2185	Not different
C2_04410W_A	9.99056	10.242	Not different
C2_07340W_A	10.1849	11.0393	Not different
C1_12600C_A	9.99808	10.5377	Not different
CR_06320C_A	9.76412	9.95321	Not different
C1_12190W_A	9.86296	9.54226	Not different
C6_02270C_A	10.0233	9.68775	Not different
C4_04110W_A	9.8464	10.0233	Not different
C1_00360W_A	9.92581	10.1409	Not different
C1_08140W_A	9.99658	9.82879	Not different
C2_04770W_A	10.1421	9.86236	Not different
CR_06230W_A	9.9693	10.0077	Not different
C2_08920W_A	10.1202	10.135	Not different
C4_03540C_A	9.79725	9.50578	Not different
C3_06410C_A	9.86296	10.8916	Upregulated
C3_01580W_A	9.91155	10.3081	Not different
C1_00900W_A	9.95855	10.6885	Not different
C2_08020C_A	10.0424	10.3601	Not different
C3_03270W_A	9.91631	10.7175	Not different
C1_10880W_A	10.0924	10.9998	Not different
C2_06480W_A	10.0263	10.3091	Not different
C1_10860C_A	10.105	10.5213	Not different
C2_10650W_A	10.01	7.71712	Downregulated
CR_10410C_A	10.0496	10.9687	Not different
C4_05820W_A	9.76059	9.9036	Not different
C5_00290W_A	9.9693	9.97605	Not different
C2_03040W_A	9.81439	9.89093	Not different
C2_06070W_A	9.91473	9.87385	Not different
C3_07600W_A	9.94616	10.569	Not different
CR_03560W_A	9.94616	9.52596	Not different
C4_05000W_A	9.76059	9.29537	Not different
C3_00340W_A	9.95237	11.1066	Upregulated
C5_02630C_A	9.85636	8.6715	Downregulated
C1_06270W_A	9.91314	10.3059	Not different
CR_03110W_A	10.01	10.4569	Not different
C3_03430C_A	9.86953	10.2651	Not different
C4_04450C_A	9.91949	9.83027	Not different
C3_04640W_A	10.091	10.3783	Not different
C1_11960C_A	9.72479	9.31237	Not different
C1_05420W_A	9.85139	9.67138	Not different
C5_03460C_A	9.69919	9.95861	Not different
C3_00350W_A	9.81098	10.6713	Not different
C3_04770C_A	9.97693	10.4033	Not different
C1_01090C_A	9.97997	10.2748	Not different
CR_07370W_A	9.82626	9.98138	Not different
C5_04620C_A	9.96623	10.1157	Not different
C1_02090C_A	9.83301	9.98668	Not different
C7_01700W_A	9.77292	10.4946	Not different
CR_05800C_A	9.91314	10.4434	Not different
CR_05010W_A	9.86625	10.0925	Not different
CR_04160C_A	9.87281	11.1991	Upregulated
C1_06250W_A	9.90516	9.11823	Not different
C2_07080C_A	9.7428	10.4308	Not different
C1_06760C_A	9.983	10.8895	Not different
C7_01280C_A	9.74101	10.1373	Not different
C2_03620W_A	9.73202	10.2342	Not different
C2_08700C_A	9.76236	9.97605	Not different
C2_06690C_A	9.62343	8.99733	Not different
CR_03750C_A	9.66748	10.2431	Not different
C4_00830W_A	9.79725	9.71677	Not different
C1_00830W_A	9.70655	9.38043	Not different
C1_04090C_A	9.77817	9.97071	Not different
C4_04010W_A	9.97845	10.5313	Not different
CR_08320W_A	10.0145	9.84056	Not different
C3_05350C_A	9.73562	11.1767	Upregulated
C4_06840W_A	9.98148	9.83616	Not different
C5_00700C_A	9.96163	10.8759	Not different
C3_00310C_A	9.82795	10.242	Not different
CR_01670W_A	9.65802	9.54406	Not different
C7_02550C_A	9.80242	9.85803	Not different
CR_05830C_A	9.87608	10.5122	Not different
C6_04510C_A	9.96776	10.5057	Not different
C4_03770W_A	9.84139	10.2759	Not different
C6_03630W_A	9.87771	9.23871	Not different
C4_03990C_A	9.75705	9.13027	Not different
C5_00380W_A	9.983	10.3301	Not different
C2_10120W_A	9.93367	10.0116	Not different
C5_01950C_A	9.86296	10.045	Not different
C6_04050W_A	9.67312	9.40441	Not different
C6_03540W_A	9.91631	10.0271	Not different
CR_10650W_A	9.95237	11.0595	Upregulated
C1_04120C_A	9.91155	9.76386	Not different
C1_00810W_A	9.81098	9.06156	Not different
C3_05990C_A	10.3373	10.2297	Not different
C1_05650W_A	9.84139	10.3028	Not different
C5_00860W_A	9.7535	9.60396	Not different
C4_02740W_A	9.81098	10.7151	Not different
C7_03680W_A	9.73742	9.64646	Not different
C6_04310W_A	9.81439	8.79151	Downregulated
CR_10100C_A	9.79207	10.9334	Upregulated
C3_05800W_A	9.7834	11.112	Upregulated
C1_11720W_A	9.76941	9.32289	Not different
C7_02540W_A	9.77467	9.60912	Not different
C3_06000W_A	9.93053	10.8795	Not different
C1_10770W_A	9.82964	10.1669	Not different
C1_09440W_A	9.83972	10.0207	Not different
C5_03030W_A	9.957	10.0258	Not different
C5_03840W_A	9.71934	9.50947	Not different
C1_05320C_A	9.80585	9.74364	Not different
C1_13740W_A	9.77467	9.57784	Not different
C2_10810W_A	9.79034	10.0297	Not different
CR_10480W_A	9.9368	9.68449	Not different
C2_10580W_A	9.97388	9.99985	Not different
C4_06050W_A	9.75172	9.71197	Not different
C5_03110C_A	9.72116	9.85803	Not different
C2_06720W_A	9.86296	9.11097	Not different
C1_07100C_A	9.60188	9.37842	Not different
C5_04650C_A	9.98603	10.182	Not different
CR_02980C_A	10.0496	12.3936	Upregulated
C4_05890W_A	9.74459	9.81544	Not different
C4_01130C_A	9.61368	9.52049	Not different
C7_03640C_A	9.79034	10.0577	Not different
CR_02540W_A	9.94149	11.0962	Upregulated
C6_00480C_A	9.93524	11.9405	Upregulated
C2_04180C_A	9.74638	10.0438	Not different
CR_10190C_A	9.82795	9.88951	Not different
CR_05770W_A	9.7938	9.92033	Not different
C3_06190C_A	9.83132	10.0715	Not different
C4_03700W_A	9.99056	10.3723	Not different
CR_03130W_A	9.7157	9.91894	Not different
C1_13770C_A	9.75705	9.31237	Not different
C6_04590C_A	9.7938	9.54586	Not different
CR_01570W_A	9.73382	10.1338	Not different
C1_08130C_A	9.82457	9.95456	Not different
C2_03970W_A	9.66936	9.70072	Not different
C2_08840W_A	9.64466	10.1551	Not different
C4_02840C_A	9.63891	9.62111	Not different
C4_06090C_A	9.75172	10.0501	Not different
C6_00500C_A	9.7157	9.88526	Not different
C3_03080W_A	9.84306	10.1024	Not different
C2_05020W_A	9.56995	10.0539	Not different
C5_03020W_A	10.0409	10.7959	Not different
C4_03170W_A	9.82964	9.63637	Not different
CR_10500C_A	9.79207	9.56194	Not different
C4_02480C_A	9.81098	10.4559	Not different
C7_02760W_A	9.60582	9.50394	Not different
C3_01120W_A	9.7266	10.6295	Not different
C2_03880C_A	9.59595	9.67138	Not different
C2_05940C_A	9.92738	10.0677	Not different
C7_01020C_A	9.7834	10.9112	Upregulated
C4_03930C_A	9.73562	9.64143	Not different
CR_00040C_A	9.7157	9.7838	Not different
C5_04710W_A	9.86131	9.97738	Not different
C2_04740C_A	9.48475	8.92458	Not different
C2_08950W_A	9.63698	9.61598	Not different
C1_13870W_A	9.77991	12.285	Upregulated
CR_07670W_A	9.58601	9.99591	Not different
C1_12530C_A	9.59595	9.79291	Not different
C1_10950C_A	10.0204	10.357	Not different
CR_06160C_A	9.69549	9.03109	Not different
C1_00090W_A	9.95855	9.19585	Not different
C1_13560W_A	9.77292	9.99196	Not different
C7_00450C_A	9.76412	9.43964	Not different
C2_08280W_A	9.69549	9.64311	Not different
C2_08480W_A	9.81949	10.9168	Upregulated
C2_09790W_A	9.79207	9.9946	Not different
CR_09470W_A	9.69549	9.51131	Not different
C1_13990W_A	9.6637	9.57432	Not different
CR_02550C_A	9.89231	10.2486	Not different
CR_09190C_A	9.72116	9.44928	Not different
C2_09500W_A	9.85636	10.5698	Not different
C2_01820C_A	9.58001	9.75145	Not different
C6_00460C_A	9.79034	9.54406	Not different
C4_02800W_A	9.7266	10.4759	Not different
C2_01540W_A	9.73922	9.07158	Not different
C6_01770W_A	9.65421	9.84348	Not different
C4_05350W_A	9.89714	9.92171	Not different
C1_12070C_A	9.74994	9.9946	Not different
C1_08970W_A	9.84806	11.0907	Upregulated
CR_00690C_A	9.75172	9.60912	Not different
CR_05960W_A	9.66748	9.46836	Not different
C5_03120W_A	9.74816	9.7777	Not different
C7_01040C_A	9.68435	10.9853	Upregulated
C2_01870C_A	9.72298	9.04386	Not different
C4_02540W_A	9.86953	10.161	Not different
CR_06730W_A	9.93837	9.45885	Not different
C6_01170W_A	9.7535	12.0248	Upregulated
C7_00800C_A	9.75528	9.87099	Not different
C1_09780C_A	9.79725	10.4425	Not different
C4_06450W_A	9.65802	9.75922	Not different
C1_10650W_A	9.74638	9.68775	Not different
C2_01240C_A	9.55983	9.83909	Not different
C3_02440C_A	9.51231	10.0627	Not different
C2_03430W_A	9.61954	9.53685	Not different
CR_06940W_A	9.58401	9.22082	Not different
CR_01790C_A	9.8007	9.83909	Not different
C1_03640C_A	9.64849	10.0129	Not different
C3_00780W_A	9.66559	10.5386	Not different
C7_03780C_A	9.58401	9.02594	Not different
C4_04280C_A	9.71022	9.56548	Not different
C5_03700C_A	9.93837	10.9727	Upregulated
C3_01460C_A	9.80927	10.4759	Not different
C3_00950C_A	9.56793	10.4588	Not different
C2_10230W_A	9.81439	9.75767	Not different
C6_00020W_A	9.59991	9.0464	Not different
C2_01980C_A	9.75528	10.1409	Not different
C4_02260C_A	9.77292	10.0246	Not different
C3_04480C_A	9.6504	7.76111	Downregulated
C4_06590W_A	9.68435	9.69425	Not different
C2_04750W_A	9.65421	9.71836	Not different
C1_09430W_A	9.78514	10.5574	Not different
C6_01000C_A	9.60386	10.0677	Not different
C4_01430C_A	9.56389	9.40044	Not different
C1_12540W_A	9.71934	9.64646	Not different
C4_06490C_A	9.71934	9.63637	Not different
C2_04120C_A	9.82626	11.038	Upregulated
C3_06060W_A	9.90676	11.8644	Upregulated
C2_00440W_A	9.61172	9.86092	Not different
CR_09100C_A	9.56591	9.62791	Not different
C2_06090W_A	9.82457	10.0077	Not different
C3_00400C_A	9.73022	10.0129	Not different
CR_02790C_A	9.61172	10.2072	Not different
CR_03920C_A	9.54963	9.76541	Not different
C1_06040W_A	9.64849	9.81395	Not different
C4_05750C_A	9.675	9.80347	Not different
C5_05190W_A	9.69179	10.0038	Not different
C1_00410C_A	9.73382	11.1259	Upregulated
C7_00370W_A	9.75528	9.44158	Not different
C1_03320C_A	9.76765	9.33749	Not different
CR_00270C_A	9.63312	9.19126	Not different
C6_03640W_A	10.038	10.6974	Not different
C1_10080W_A	9.46969	9.40639	Not different
C2_00410C_A	10.1008	10.839	Not different
C1_03140W_A	9.64466	9.14457	Not different
C6_02180W_A	9.74459	9.91338	Not different
C1_01340C_A	9.51021	9.39845	Not different
C2_04690C_A	9.53109	9.70555	Not different
C2_07830W_A	9.76589	10.2985	Not different
C1_13490C_A	9.69919	10.4142	Not different
CR_03790C_A	9.49329	9.67795	Not different
C3_00370C_A	9.86296	11.1265	Upregulated
C1_03980W_A	9.55779	9.13982	Not different
C2_01580W_A	9.7157	9.68938	Not different
C3_03290C_A	9.60779	10.1796	Not different
C5_02520W_A	9.45009	9.3437	Not different
C4_06460C_A	9.54348	9.6598	Not different
C2_02430W_A	10.0026	11.1151	Upregulated
CR_10440W_A	9.68062	9.78988	Not different
C4_04670C_A	9.62343	9.33749	Not different
C2_07750W_A	9.68062	9.41034	Not different
C2_06750C_A	9.50389	9.83909	Not different
C3_01420C_A	9.63312	10.2781	Not different
C7_01190W_A	9.53316	9.99854	Not different
CR_05250C_A	9.45883	9.05653	Not different
C4_00960W_A	9.64275	10.3682	Not different
C6_04600W_A	9.66936	9.37842	Not different
C6_00900C_A	9.60188	9.79745	Not different
C2_05510C_A	9.58201	9.61427	Not different
C2_06510W_A	9.48046	9.62791	Not different
C2_05810W_A	9.64275	9.15874	Not different
C3_07660W_A	9.80585	10.1409	Not different
C6_00680C_A	9.60779	9.27601	Not different
C2_06680W_A	9.7266	10.7326	Upregulated
C4_00620C_A	9.69364	10.148	Not different
CR_10760C_A	9.54142	9.46836	Not different
C1_03910C_A	9.53936	10.0012	Not different
C2_02580W_A	9.69364	10.198	Not different
C1_08750W_A	9.47831	9.96803	Not different
C7_03980W_A	9.60779	9.92862	Not different
C1_07930C_A	9.34316	9.57256	Not different
C6_02480W_A	9.52694	10.668	Upregulated
C5_03380W_A	9.55576	9.53865	Not different
C5_02680W_A	9.44569	9.97338	Not different
CR_00290W_A	9.65991	9.66312	Not different
C4_06470W_A	9.70103	10.1385	Not different
C7_03590C_A	9.51441	10.1715	Not different
C3_05860C_A	9.66748	10.7898	Upregulated
C2_02950W_A	9.70103	9.00257	Not different
C5_01450W_A	9.77292	8.67479	Downregulated
C7_00130W_A	9.66748	9.69749	Not different
CR_08920W_A	9.73022	9.44543	Not different
CR_10390W_A	9.38963	9.40441	Not different
C1_12700W_A	9.56186	9.77156	Not different
CR_10790W_A	9.74101	8.30617	Downregulated
C6_03580W_A	9.506	9.72948	Not different
C1_12220W_A	9.50177	9.37438	Not different
CR_01900C_A	9.67312	8.97348	Not different
C4_01120C_A	9.47831	9.53504	Not different
C4_02700W_A	9.46752	9.33125	Not different
C2_00820W_A	9.66936	9.97738	Not different
C4_04910C_A	9.62343	9.73106	Not different
CR_01360W_A	9.37815	9.05653	Not different
C3_00500C_A	9.81949	10.3416	Not different
C4_03070W_A	9.9179	9.99328	Not different
C4_01670C_A	9.48903	9.68449	Not different
C3_02580C_A	9.57197	9.72789	Not different
C3_03470W_A	9.6504	10.1121	Not different
C4_05940W_A	9.63891	9.12065	Not different
C1_12900W_A	9.56995	9.61769	Not different
C1_00680W_A	9.54348	9.37438	Not different
C1_02910C_A	9.63119	9.46076	Not different
C1_09040C_A	9.66748	10.1121	Not different
C3_05020W_A	9.45228	10.4502	Not different
C1_01770W_A	9.51021	9.69425	Not different
C3_02550C_A	9.48261	9.85077	Not different
CR_01560W_A	9.52902	9.57608	Not different
CR_03540W_A	9.49754	10.0802	Not different
C2_07860W_A	9.51441	9.85803	Not different
CR_05880W_A	9.52694	9.46076	Not different
C3_04320W_A	9.5186	9.25418	Not different
C1_06010W_A	9.506	10.454	Not different
C5_00140C_A	9.60582	8.81257	Not different
CR_06450W_A	9.52278	9.80497	Not different
C5_05510C_A	9.51021	10.0552	Not different
CR_03960C_A	9.46752	9.85077	Not different
C5_03920C_A	9.59198	9.76386	Not different
C4_05310W_A	9.39875	9.93549	Not different
C5_02060W_A	9.44129	9.47781	Not different
C3_07330W_A	9.65991	9.31237	Not different
C7_02200W_A	9.96316	10.0526	Not different
CR_09660W_A	9.59397	9.87099	Not different
C3_07800C_A	9.67688	10.8565	Upregulated
C1_05190C_A	9.40781	10.009	Not different
C1_08910C_A	9.63312	9.87814	Not different
C5_03470C_A	9.60582	9.83322	Not different
C1_09910C_A	9.51441	9.52778	Not different
C5_03930C_A	9.51651	8.97348	Not different
C2_01710W_A	9.45665	9.18435	Not different
CR_06330C_A	9.5373	10.0297	Not different
C5_03620W_A	9.54142	9.65148	Not different
C1_04070C_A	9.56186	9.73894	Not different
C1_02510W_A	9.37122	9.67959	Not different
C3_06630W_A	9.47185	10.0336	Not different
CR_01960C_A	9.49329	9.93686	Not different
C1_07810C_A	9.62149	9.49093	Not different
C6_00940C_A	9.59198	9.02594	Not different
C3_03190C_A	9.58999	11.5066	Upregulated
C3_03210W_A	9.60976	10.1036	Not different
CR_08790W_A	9.52486	9.95049	Not different
CR_06250W_A	9.41007	9.08153	Not different
C2_03200W_A	9.61759	9.61769	Not different
CR_04290W_A	9.44129	9.7731	Not different
C2_06780C_A	9.61368	9.59877	Not different
C6_04490W_A	9.46101	9.90079	Not different
C1_06180W_A	9.67875	9.67302	Not different
C5_00250C_A	9.3942	9.48157	Not different
C3_04900W_A	9.83469	11.424	Upregulated
C6_02290C_A	9.7266	11.0826	Upregulated
C1_04820C_A	9.48689	10.2867	Not different
C7_00850W_A	9.62538	9.39845	Not different
C1_12270W_A	9.43687	8.99206	Not different
C1_06870C_A	9.35726	9.75301	Not different
C2_09290W_A	9.61172	9.27601	Not different
C1_07420C_A	9.56591	9.74051	Not different
C2_03640W_A	9.42799	9.37438	Not different
C2_02610C_A	9.41457	8.78544	Not different
C1_04550W_A	9.45883	9.23426	Not different
C2_03210W_A	9.51651	9.14457	Not different
C1_07290W_A	9.58001	9.13027	Not different
C2_10090C_A	9.93053	9.42213	Not different
C4_05270C_A	9.3408	9.74989	Not different
C2_09840W_A	9.35492	9.18896	Not different
C1_11070W_A	9.80756	10.5574	Not different
C7_01210C_A	9.56591	10.2207	Not different
C5_04080C_A	9.39648	9.63974	Not different
C3_00810C_A	9.74994	10.8485	Upregulated
C1_02730W_A	9.70655	9.61769	Not different
C1_04430C_A	9.54553	8.9023	Not different
C3_03920W_A	9.52902	9.64143	Not different
C7_01760C_A	9.57197	10.9042	Upregulated
C1_10140C_A	9.5186	10.1421	Not different
CR_09150W_A	9.37815	8.50037	Not different
C7_02750W_A	9.43687	9.23202	Not different
C1_12310C_A	9.61759	11.0851	Upregulated
C1_04720W_A	9.61368	9.22531	Not different
CR_02360W_A	9.47401	11.1533	Upregulated
CR_00430C_A	9.34788	10.2083	Not different
C3_05890W_A	9.45446	10.5734	Upregulated
CR_08690C_A	9.53936	8.86535	Not different
C3_03160C_A	9.47616	9.65482	Not different
CR_10610C_A	9.60386	8.81257	Not different
C5_00120W_A	9.48903	9.22082	Not different
C4_04180C_A	9.54963	9.69749	Not different
C2_00920W_A	9.49541	9.55124	Not different
C5_02740W_A	9.54142	10.2308	Not different
CR_00900W_A	9.54142	10.5076	Not different
C3_06640W_A	9.56793	9.89939	Not different
C1_11470C_A	9.50177	8.93559	Not different
C4_03860C_A	9.43022	9.50947	Not different
C1_09120W_A	9.54758	10.2541	Not different
C1_03180W_A	9.38963	9.64646	Not different
C3_03060W_A	9.30245	9.68938	Not different
C5_04150C_A	9.52694	9.084	Not different
C2_08180C_A	9.62732	10.5822	Not different
C1_00770C_A	9.28288	8.79756	Not different
C2_03840C_A	9.41906	9.59356	Not different
C4_00440C_A	9.46535	9.08894	Not different
C2_01720C_A	9.46969	9.50763	Not different
C7_03850W_A	9.81098	10.7799	Not different
C1_05990C_A	9.31454	9.91199	Not different
C7_04340C_A	9.58401	9.76695	Not different
C1_08690W_A	9.26055	10.4787	Upregulated
C6_02450W_A	9.46969	8.73591	Not different
C2_03700W_A	9.46535	9.68286	Not different
C2_06000W_A	9.59198	10.1657	Not different
C7_03300C_A	9.42353	8.19143	Downregulated
C3_00540C_A	9.57398	10.1762	Not different
C4_07070W_A	9.39875	9.9064	Not different
C2_02010C_A	9.38505	9.38043	Not different
C3_02460C_A	9.48261	11.2252	Upregulated
CR_06270W_A	9.38505	8.26748	Downregulated
CR_00170W_A	9.47401	9.31025	Not different
C4_01560C_A	9.43465	9.20952	Not different
CR_06830C_A	9.47616	10.2716	Not different
C3_07300W_A	9.54142	11.5623	Upregulated
C7_01510W_A	9.45665	10.4367	Not different
C1_11130W_A	9.38046	9.29323	Not different
C6_02960W_A	9.40329	9.56902	Not different
C3_05950W_A	9.52486	10.4289	Not different
C1_09290C_A	9.56591	10.8637	Upregulated
C3_06980W_A	9.44789	10.4492	Upregulated
C2_06550W_A	9.32654	8.38461	Not different
C4_06440C_A	9.31454	9.42604	Not different
C2_09660W_A	9.53316	10.3773	Not different
C4_05230C_A	9.60779	10.1266	Not different
C3_07590W_A	9.38734	8.66159	Not different
C1_12860C_A	9.30487	9.18896	Not different
C1_01240W_A	9.37815	9.04894	Not different
C7_01150W_A	9.34788	8.55495	Not different
C7_03170W_A	9.45446	9.45312	Not different
C1_03060C_A	9.59198	10.9511	Upregulated
C7_03210W_A	9.46101	9.6074	Not different
CR_05620C_A	9.6504	10.0038	Not different
C3_04120C_A	9.42353	10.1633	Not different
CR_01430W_A	9.26803	9.42604	Not different
C3_03110W_A	9.51231	9.93412	Not different
CR_08470W_A	9.51441	9.54406	Not different
C3_01710C_A	9.17823	10.8434	Upregulated
CR_03630W_A	9.33368	8.39262	Not different
C1_03410W_A	9.35258	9.25198	Not different
C2_09030W_A	9.44569	8.78848	Not different
C7_01750W_A	9.32892	9.29109	Not different
C7_04120W_A	9.30487	8.83627	Not different
C1_05470W_A	9.35023	10.1969	Not different
C1_12570C_A	9.55576	9.91616	Not different
C6_03990C_A	9.32414	9.0078	Not different
CR_06740W_A	9.30487	9.8881	Not different
C3_03650W_A	9.70287	12.0027	Upregulated
C3_07450C_A	9.3596	9.64479	Not different
C4_02950C_A	9.35023	9.5566	Not different
CR_09760W_A	9.2927	9.59356	Not different
C4_06780C_A	9.40102	8.74219	Not different
CR_06600C_A	9.44129	8.78544	Not different
C2_04540C_A	9.41007	9.85947	Not different
C7_02660C_A	9.21998	9.18204	Not different
C5_00690C_A	9.25303	9.48906	Not different
C4_06290W_A	9.24799	9.15403	Not different
C1_10340W_A	9.43022	9.47969	Not different
CR_03980W_A	9.36658	9.54046	Not different
CR_04110W_A	9.87608	10.6721	Not different
C1_14330W_A	9.65802	10.3405	Not different
C4_04810C_A	9.49966	10.1715	Not different
C2_09480W_A	9.25554	9.14931	Not different
C1_10960W_A	9.44569	9.89375	Not different
C5_02290W_A	9.48903	8.91904	Not different
C4_04640C_A	9.39192	9.31658	Not different
C5_03130W_A	9.40329	10.5085	Upregulated
C4_01860C_A	9.07963	8.93833	Not different
C2_09160W_A	9.34552	9.54765	Not different
CR_09840C_A	9.16493	9.22979	Not different
CR_03940W_A	9.40329	9.75612	Not different
C1_09540W_A	9.33843	9.35605	Not different
C3_06670C_A	9.1914	10.2683	Upregulated
CR_09740W_A	9.58001	10.8587	Upregulated
C4_07010C_A	9.31935	9.21405	Not different
C5_02570W_A	9.24799	9.05653	Not different
C2_04970W_A	9.33606	8.60063	Not different
C1_12130C_A	9.43687	9.99064	Not different
C1_00790W_A	9.24294	8.81555	Not different
C2_02780C_A	9.29758	9.48906	Not different
C6_02540C_A	9.2174	8.87967	Not different
C2_00810C_A	9.42799	9.64143	Not different
C6_01870C_A	9.27548	9.33125	Not different
C4_03750C_A	9.26803	9.61427	Not different
CR_04370W_A	9.37354	9.53504	Not different
CR_01020C_A	9.31695	9.88242	Not different
C6_00230W_A	9.59397	8.6649	Not different
CR_05450C_A	9.24294	10.2574	Upregulated
C1_10710C_A	9.49329	8.58673	Not different
C3_01140W_A	9.28288	9.86955	Not different
C3_06600C_A	9.17026	10.6481	Upregulated
CR_08280W_A	9.49116	10.1516	Not different
C1_03040W_A	9.09092	9.71995	Not different
C3_05910W_A	9.36193	10.1121	Not different
C2_01230W_A	9.32892	9.3764	Not different
C1_09880C_A	9.23023	9.57432	Not different
C5_04260W_A	9.35726	8.50407	Not different
C3_06520C_A	9.52902	9.084	Not different
C2_05130W_A	9.24547	8.87967	Not different
C2_03370W_A	9.51651	9.21856	Not different
C1_03660W_A	9.21224	8.33141	Not different
C2_09730C_A	9.3073	9.64646	Not different
C1_04750W_A	9.3596	8.25874	Downregulated
C4_04220W_A	9.30487	8.15421	Downregulated
C2_07510W_A	9.32175	9.14931	Not different
CR_07950W_A	9.53316	10.4692	Not different
CR_06430W_A	9.23787	8.96276	Not different
C7_03630C_A	9.32892	10.8027	Upregulated
CR_00880W_A	9.26055	9.72313	Not different
C3_04620C_A	9.20186	10.3944	Upregulated
C4_02790C_A	9.51651	10.7119	Upregulated
CR_00330C_A	9.33131	10.8442	Upregulated
C7_00110W_A	9.07679	9.37032	Not different
C1_08530W_A	9.40102	8.28481	Downregulated
C2_10830W_A	9.19925	9.15874	Not different
C1_05860W_A	9.11601	8.72643	Not different
C1_02400C_A	9.24294	9.92724	Not different
C5_05150C_A	9.21998	9.23426	Not different
C2_04800C_A	9.23533	9.31658	Not different
C2_06760C_A	9.2174	8.80958	Not different
C5_04160W_A	9.1325	9.084	Not different
C1_08710W_A	9.35023	9.33125	Not different
CR_03360W_A	9.48261	10.3447	Not different
C3_07140C_A	9.17558	10.0802	Not different
CR_02120C_A	9.40102	8.96813	Not different
CR_03140C_A	9.29025	9.08648	Not different
C3_06370C_A	9.38046	11.2995	Upregulated
CR_00630W_A	9.25303	9.73579	Not different
C4_05770C_A	9.3073	9.79896	Not different
C4_06070C_A	9.40555	9.76077	Not different
C1_02100W_A	9.15151	9.15403	Not different
C1_11100W_A	9.18615	10.0297	Not different
C5_05090W_A	9.28534	9.44543	Not different
C3_05180W_A	9.16493	9.57784	Not different
CR_09110C_A	9.2927	10.3702	Upregulated
C3_02390W_A	9.26554	9.83322	Not different
CR_05690W_A	9.30972	9.26949	Not different
C2_00550W_A	9.31454	8.6649	Not different
C1_09310C_A	9.27052	9.15403	Not different
C7_00220W_A	9.1542	9.27167	Not different
C5_04580C_A	9.18087	9.46836	Not different
C4_01230C_A	9.14881	8.78239	Not different
C1_08660C_A	9.18878	9.51315	Not different
C7_01680C_A	9.35023	7.67832	Downregulated
C2_05830C_A	9.44349	9.03876	Not different
C2_09610W_A	9.38734	10.1958	Not different
C4_01470W_A	9.21998	9.633	Not different
CR_03950W_A	9.35492	9.81693	Not different
C6_00530C_A	9.11878	9.20498	Not different
CR_01410C_A	9.39648	10.5295	Upregulated
C6_04610C_A	9.25554	10.5286	Upregulated
C2_04530W_A	9.03061	9.14694	Not different
C4_02670W_A	9.12428	9.29537	Not different
C1_11420W_A	9.45665	10.3914	Not different
C1_04060W_A	9.16493	8.67479	Not different
C1_07560W_A	9.12977	9.26077	Not different
C1_01380C_A	9.32654	10.0962	Not different
CR_02400W_A	9.20965	8.14949	Downregulated
C2_06300W_A	9.33843	9.72472	Not different
CR_04500C_A	9.34316	10.6966	Upregulated
C5_03370C_A	9.29025	8.92181	Not different
C4_00610W_A	9.30487	9.8881	Not different
C2_07920W_A	9.25051	9.56194	Not different
C4_02770C_A	9.26554	9.58834	Not different
C5_02410C_A	9.16225	9.57784	Not different
CR_04680C_A	9.24799	8.58323	Not different
C2_08710W_A	9.09653	8.96545	Not different
C3_03740W_A	9.23533	9.77156	Not different
C7_01570C_A	9.05389	8.89949	Not different
C2_04520C_A	9.22511	9.08894	Not different
C1_05870W_A	9.1542	9.27601	Not different
C5_00310C_A	9.16225	11.0031	Upregulated
C1_00580W_A	9.27548	9.34989	Not different
C3_06240C_A	9.1914	10.6372	Upregulated
C6_04400W_A	9.22511	8.99995	Not different
C5_03670C_A	9.28288	10.2497	Not different
C6_04430W_A	9.29025	8.80958	Not different
C2_05670C_A	9.02179	9.27601	Not different
C4_05800C_A	9.0423	8.28049	Not different
C4_01320C_A	9.18615	9.24536	Not different
C7_03700C_A	9.37585	10.514	Upregulated
C4_00110C_A	9.16225	8.06677	Downregulated
C5_02440C_A	9.03354	9.56548	Not different
C2_09250W_A	9.1325	9.41625	Not different
C3_05940C_A	9.11048	9.84056	Not different
C2_05750W_A	9.19403	10.9021	Upregulated
C3_06680C_A	9.22767	10.2128	Not different
CR_09360W_A	9.26554	8.98147	Not different
C1_07680W_A	9.08246	9.18666	Not different
C2_07800W_A	9.25051	9.84494	Not different
C3_01620W_A	9.11048	8.68461	Not different
C3_05440C_A	9.20706	9.93274	Not different
C1_03080C_A	9.11878	9.82879	Not different
C4_06990W_A	9.20965	9.1422	Not different
CR_06110C_A	9.24294	9.83909	Not different
C7_03350C_A	9.05389	10.2397	Upregulated
CR_05220C_A	9.1325	11.4796	Upregulated
CR_00680W_A	9.38046	10.1575	Not different
C2_07910C_A	9.35726	9.59877	Not different
C1_02740C_A	9.1077	9.12787	Not different
C1_07380C_A	9.19403	9.21179	Not different
C3_00960W_A	9.1461	10.0677	Not different
C6_00120W_A	9.24294	9.01301	Not different
C3_02570W_A	9.23278	9.65148	Not different
C3_01310W_A	9.20706	9.68938	Not different
C1_06380C_A	9.08528	9.20952	Not different
C1_08960W_A	9.19403	10.1338	Not different
C6_01560W_A	9.35726	8.88536	Not different
CR_08110W_A	9.12977	9.1422	Not different
C3_06990W_A	9.10492	9.64311	Not different
C4_04980W_A	8.99799	10.0889	Upregulated
C1_02030C_A	9.11325	9.03109	Not different
C6_02300C_A	9.00994	8.71369	Not different
C3_06770W_A	9.11048	9.26949	Not different
C6_02170C_A	8.93984	9.40837	Not different
C2_09360W_A	9.20446	10.0064	Not different
C5_03250W_A	9.33606	9.79291	Not different
CR_04750W_A	9.27052	9.53685	Not different
C4_04300C_A	8.97683	9.26949	Not different
C1_11940C_A	9.30002	9.10366	Not different
CR_01930C_A	9.19925	8.30193	Not different
CR_07310W_A	9.19925	9.62791	Not different
C2_06220C_A	9.07395	9.37842	Not different
C4_04250W_A	9.1077	9.01819	Not different
C3_06780C_A	9.09092	9.64479	Not different
C1_05350W_A	9.03938	8.86535	Not different
C7_04180W_A	9.14881	9.48532	Not different
C1_11110C_A	9.05677	9.23871	Not different
C4_03830W_A	9.45665	10.3123	Not different
C3_05380W_A	9.14068	9.93137	Not different
C2_08550C_A	9.11325	10.1912	Upregulated
C7_03380W_A	9.02474	9.18204	Not different
C1_12140W_A	9.15958	8.4164	Not different
C6_01060C_A	9.17292	8.44365	Not different
C7_00840C_A	9.02179	9.71517	Not different
C1_14630C_A	9.00098	8.09651	Not different
C1_00820W_A	8.87271	8.6516	Not different
C2_04320W_A	9.02474	8.67807	Not different
C2_02900W_A	9.0481	9.15167	Not different
C5_03210C_A	9.1461	8.70084	Not different
C7_01350C_A	9.0452	10.3844	Upregulated
C6_03360C_A	9.09092	8.29766	Not different
C1_06210W_A	9.02179	9.19813	Not different
C4_00920C_A	9.09653	8.68135	Not different
CR_08190W_A	9.051	8.94379	Not different
C2_09490W_A	9.11325	9.66478	Not different
C2_03170W_A	9.06538	8.80358	Not different
C1_11910W_A	8.81258	9.03621	Not different
C3_07620C_A	8.98896	9.96535	Not different
C4_06140C_A	9.11601	9.71357	Not different
C2_05570C_A	9.17558	10.242	Upregulated
C7_03540C_A	9.46752	10.6803	Upregulated
C2_08770C_A	9.05677	9.46076	Not different
C1_04850C_A	9.08811	8.9079	Not different
CR_07200W_A	9.10492	10.2974	Upregulated
C5_01440C_A	8.80917	9.28033	Not different
C2_08970C_A	8.93358	8.96545	Not different
CR_04890W_A	8.82616	8.46281	Not different
CR_03220C_A	9.0452	8.73905	Not different
C6_00690W_A	9.15958	9.48906	Not different
C2_09960W_A	9.06252	9.40837	Not different
C4_03140C_A	9.14068	9.68122	Not different
C5_05430W_A	9.0452	9.09632	Not different
C2_10160W_A	8.93044	8.86247	Not different
C1_05400C_A	9.051	9.37842	Not different
C3_02910W_A	9.11325	9.7731	Not different
C1_05230W_A	9.20186	9.6005	Not different
C3_05110W_A	8.91145	9.8638	Not different
C7_02090C_A	9.01883	8.87967	Not different
C1_08900W_A	9.18351	9.92862	Not different
CR_08440W_A	9.1325	10.2297	Upregulated
C6_00140C_A	9.03354	8.62124	Not different
CR_09050C_A	8.95845	8.95195	Not different
C7_03130C_A	8.92729	8.9301	Not different
C6_00490W_A	8.90186	9.65315	Not different
C2_01750C_A	9.19664	9.14931	Not different
C1_14130W_A	9.21998	10.9217	Upregulated
C3_03310C_A	9.00098	9.56548	Not different
C1_13470W_A	8.99498	8.43203	Not different
CR_04830C_A	8.95227	9.39646	Not different
C3_00840C_A	9.06824	9.92999	Not different
C6_03480W_A	9.03061	7.76111	Downregulated
C4_00490W_A	9.08246	8.89949	Not different
CR_05490W_A	9.03354	8.84797	Not different
CR_00890C_A	8.92729	9.05905	Not different
C3_04890W_A	9.01883	10.9767	Upregulated
C2_05980C_A	8.87271	9.33749	Not different
C5_02810W_A	8.82278	8.96006	Not different
C1_10510W_A	8.88574	8.57972	Not different
C1_07470C_A	9.00397	9.87099	Not different
CR_05900W_A	8.98594	9.27167	Not different
C1_13200C_A	8.83962	9.33541	Not different
C1_07030C_A	9.19664	8.25874	Not different
C5_01620C_A	8.8463	9.05653	Not different
C1_08820C_A	8.97379	9.03876	Not different
C6_02970C_A	8.97379	9.17973	Not different
C7_01670W_A	9.14881	8.68787	Not different
CR_02370W_A	8.87924	9.46457	Not different
C4_04650W_A	9.03354	9.29109	Not different
C7_02830C_A	8.87271	8.76706	Not different
C5_00920W_A	8.97683	9.63974	Not different
C2_05280C_A	8.89865	8.80958	Not different
C1_05100W_A	8.96461	9.27384	Not different
CR_05170C_A	8.88898	9.47969	Not different
C4_02500C_A	8.97379	10.0552	Upregulated
C4_00120W_A	8.95845	6.81622	Downregulated
C1_11510C_A	8.94918	8.66159	Not different
C5_01130W_A	9.28534	10.5795	Upregulated
CR_09170C_A	8.80231	9.84786	Upregulated
C3_02670W_A	9.06824	9.56194	Not different
C3_02560W_A	8.97988	9.4512	Not different
C7_00530C_A	8.84963	8.96006	Not different
C5_03080C_A	8.85957	9.55481	Not different
CR_05330W_A	8.94607	8.80958	Not different
C1_11690W_A	8.90507	10.0425	Upregulated
CR_03550W_A	9.09373	9.74989	Not different
CR_08670C_A	8.99198	7.8511	Downregulated
C1_00860W_A	8.76754	8.85088	Not different
C1_12890W_A	8.97379	9.11582	Not different
C4_04930C_A	8.99498	8.80658	Not different
C2_04830W_A	8.89544	8.48546	Not different
C6_03440W_A	9.09373	9.84202	Not different
C6_04200C_A	9.0452	8.56207	Not different
C3_03250W_A	9.14339	10.3834	Upregulated
C2_02670C_A	8.90826	8.38862	Not different
C1_06320W_A	9.07679	8.78544	Not different
C7_03820C_A	8.64263	8.12083	Not different
C1_09140C_A	8.76754	8.28481	Not different
C1_01980W_A	8.96767	9.64479	Not different
C2_00640W_A	8.94607	9.20498	Not different
C3_00510W_A	8.98594	9.85223	Not different
C4_02130W_A	8.90826	9.82732	Not different
C4_02330C_A	8.80231	8.29766	Not different
C4_05920C_A	8.83962	8.8392	Not different
C5_01310W_A	8.91781	9.01819	Not different
C2_03000C_A	9.12703	9.82436	Not different
CR_02030C_A	9.07963	9.57608	Not different
C3_05400C_A	8.6579	9.25418	Not different
C4_00750C_A	9.00397	8.15891	Not different
C2_03070C_A	8.87271	9.66312	Not different
C2_03890W_A	8.7534	8.72007	Not different
C6_04420W_A	8.7534	9.14457	Not different
CR_02520W_A	8.99498	10.4328	Upregulated
C1_04710C_A	9.01587	9.37235	Not different
C1_05060W_A	9.26554	9.88951	Not different
C7_03290C_A	8.94918	8.52973	Not different
C5_02220C_A	8.87924	8.31885	Not different
CR_05710C_A	8.78155	8.98147	Not different
CR_00670C_A	8.76402	9.25638	Not different
C1_02170C_A	8.89221	9.26295	Not different
C2_08690C_A	8.80917	8.94379	Not different
CR_03850W_A	8.98896	8.44365	Not different
C4_00510C_A	9.10492	10.3641	Upregulated
C6_03530C_A	8.88574	8.74219	Not different
C7_01300C_A	8.59979	8.56916	Not different
C1_13520C_A	8.58788	10.0425	Upregulated
C3_04650W_A	8.88898	8.97348	Not different
C4_00790C_A	8.86944	8.59717	Not different
C2_05210W_A	8.66548	8.39661	Not different
CR_05150W_A	8.94918	9.81693	Not different
CR_09680C_A	8.80231	8.68135	Not different
C1_04470C_A	8.69168	8.57269	Not different
C6_01040C_A	9.1914	9.75456	Not different
C1_09270W_A	8.90186	8.9051	Not different
C4_06160W_A	8.72468	9.44928	Not different
C6_04260C_A	8.87598	9.13505	Not different
C4_00210W_A	8.99799	9.03109	Not different
CR_03890W_A	8.76402	9.25418	Not different
C1_00270W_A	8.6541	7.54086	Downregulated
C1_14270W_A	8.72468	8.98942	Not different
C3_00910W_A	8.77806	9.42604	Not different
C1_13410W_A	8.7534	9.0078	Not different
CR_02700W_A	8.79887	10.0194	Upregulated
C5_04540C_A	8.86944	8.47795	Not different
C1_04340C_A	8.80575	8.68787	Not different
C1_08440C_A	8.71011	8.89386	Not different
C1_13710C_A	8.76754	8.68461	Not different
C2_00280C_A	8.77806	8.98942	Not different
C1_09100W_A	8.57989	8.64826	Not different
CR_09180W_A	8.7427	9.21405	Not different
C3_02980C_A	9.051	8.85379	Not different
C3_04610W_A	8.82954	9.51499	Not different
C1_00030C_A	8.6541	8.9107	Not different
C2_01910W_A	8.69168	8.89103	Not different
CR_02270C_A	8.8463	8.79151	Not different
C3_05070W_A	8.98291	9.46266	Not different
C1_08840W_A	8.85295	8.24109	Not different
C3_06340W_A	8.82278	8.70406	Not different
C2_02940W_A	8.56781	9.98668	Upregulated
C4_03710C_A	8.81939	8.02613	Not different
C1_04570C_A	8.86944	9.0104	Not different
C2_04990W_A	8.67676	9.12306	Not different
C2_00290W_A	8.76754	10.045	Upregulated
C6_02150C_A	8.90826	8.88536	Not different
C2_01510C_A	8.81599	9.53685	Not different
CR_10000C_A	8.67301	8.72643	Not different
C2_01880C_A	8.76754	7.68486	Downregulated
C1_10550C_A	8.6579	8.63481	Not different
CR_09090C_A	8.77457	8.9023	Not different
C7_00560C_A	8.80575	9.66146	Not different
C6_01290C_A	8.71011	9.32289	Not different
C1_12110C_A	8.4323	8.72007	Not different
C6_03910C_A	8.60374	8.71369	Not different
C2_08050C_A	9.1077	8.75779	Not different
CR_09700W_A	8.71011	9.15167	Not different
C3_07570C_A	8.71011	9.6991	Not different
CR_00210W_A	8.68424	9.47781	Not different
C2_01830W_A	8.77806	8.85669	Not different
C7_03340C_A	8.71741	8.46661	Not different
CR_09810W_A	8.66925	8.4164	Not different
C4_04520W_A	8.96461	9.45503	Not different
CR_04870C_A	8.70276	10.045	Upregulated
C1_05340C_A	8.80575	10.8442	Upregulated
C3_02850C_A	8.82616	9.99328	Upregulated
C4_00740W_A	8.68051	8.30617	Not different
C4_04940W_A	8.7534	7.9303	Not different
C4_06280C_A	8.78851	8.77934	Not different
C3_01780C_A	8.98896	8.43979	Not different
C2_06040C_A	8.6272	9.05147	Not different
C4_03910W_A	8.6579	8.4892	Not different
C5_04860C_A	8.57989	9.06156	Not different
C4_03580W_A	8.78155	9.24536	Not different
C3_02900W_A	8.83291	9.62961	Not different
C4_00860C_A	8.78155	9.87814	Upregulated
C1_00910W_A	8.80575	8.97081	Not different
C1_05790W_A	8.7427	9.31448	Not different
C4_02010C_A	8.78851	8.71688	Not different
C1_06030C_A	8.71011	8.77934	Not different
C5_05260W_A	8.73191	8.58323	Not different
C4_01400W_A	8.80231	8.58673	Not different
CR_00340C_A	8.66169	8.63143	Not different
C4_04140W_A	8.66169	8.60753	Not different
C1_09110W_A	8.66548	8.66159	Not different
C6_03220W_A	8.63494	8.8882	Not different
C7_02150C_A	8.63879	8.38058	Not different
C3_02040C_A	9.0423	10.2038	Upregulated
C7_03040W_A	8.67301	7.72349	Not different
CR_01800C_A	8.51009	8.55137	Not different
C2_06650C_A	8.53097	8.96813	Not different
C1_12640W_A	8.59979	8.97081	Not different
C4_06430C_A	8.79197	10.0476	Upregulated
C1_10110W_A	8.99799	8.55851	Not different
C7_03090C_A	8.85957	8.31463	Not different
CR_04630C_A	8.85295	8.40851	Not different
C3_00440W_A	8.67676	9.13982	Not different
CR_10520C_A	8.79197	8.92181	Not different
C4_06660W_A	8.64647	8.79454	Not different
C3_00220W_A	9.01291	7.8569	Downregulated
C1_00880W_A	9.00397	8.56916	Not different
CR_08520C_A	8.69168	9.21631	Not different
C4_03430W_A	8.61942	8.61782	Not different
CR_07170W_A	8.83291	8.59369	Not different
C4_04210C_A	8.79197	8.97882	Not different
CR_07290W_A	8.80917	10.0501	Upregulated
C1_12670C_A	8.84963	9.0104	Not different
C1_09480W_A	8.86944	8.33141	Not different
C1_08200W_A	8.66925	9.0464	Not different
C4_03880W_A	8.81939	8.51145	Not different
CR_04640W_A	8.61552	8.2891	Not different
CR_01780W_A	8.76049	10.5286	Upregulated
C1_01720C_A	8.62332	8.39262	Not different
C2_06240W_A	8.68424	8.96006	Not different
C1_06740C_A	9.1325	10.031	Not different
C3_06540C_A	8.51429	9.70394	Upregulated
C2_08060W_A	8.72468	8.6516	Not different
C1_04840C_A	8.6116	8.56562	Not different
C6_02420W_A	8.41444	7.72983	Not different
C3_06530W_A	8.78503	8.57972	Not different
C2_09310C_A	8.58389	8.95195	Not different
C1_12750C_A	8.58788	9.22082	Not different
C4_06670W_A	8.67676	9.11097	Not different
C4_07160W_A	8.67301	8.14475	Not different
C3_02720W_A	8.71011	9.45503	Not different
C6_02830W_A	8.42786	8.43592	Not different
C7_00690W_A	8.73191	9.72948	Not different
C1_11800C_A	8.4889	8.31463	Not different
C1_05500W_A	8.98594	9.52049	Not different
C3_04200W_A	8.74984	8.06175	Not different
C4_00690C_A	9.051	8.92734	Not different
C3_00210C_A	8.55971	8.75157	Not different
C2_09380W_A	9.051	9.84056	Not different
C1_12280C_A	8.44116	9.65648	Upregulated
C3_06320W_A	8.95227	9.72313	Not different
C5_01300C_A	8.54336	8.54419	Not different
C4_00480W_A	8.77106	9.21631	Not different
C4_02530W_A	8.40542	9.59704	Upregulated
C5_04990W_A	8.66925	9.43771	Not different
CR_09290W_A	8.84296	8.37655	Not different
C6_03000C_A	8.44996	8.5261	Not different
C1_05760C_A	8.77457	9.66643	Not different
C1_07080W_A	8.51429	7.48199	Downregulated
C6_03170C_A	8.49316	7.84527	Not different
CR_00140W_A	8.86944	9.35605	Not different
C1_09390W_A	8.51429	9.21856	Not different
C2_04560W_A	8.62332	8.66159	Not different
C5_01900C_A	8.56377	8.97615	Not different
C3_02420C_A	8.53511	9.67138	Upregulated
C5_04180W_A	8.7534	8.62124	Not different
C2_08330W_A	8.53511	7.89689	Not different
CR_09910W_A	8.54336	8.52245	Not different
C2_09130C_A	8.76049	9.26295	Not different
C3_07100C_A	8.94918	9.46646	Not different
C1_02990C_A	8.64263	9.43189	Not different
C4_02680C_A	8.4234	8.48171	Not different
C4_04620C_A	8.47603	8.87967	Not different
C6_02360W_A	8.8825	10.0999	Upregulated
CR_06850C_A	8.63879	8.4475	Not different
C2_02630W_A	8.59186	9.26732	Not different
C1_09180W_A	8.58389	8.68787	Not different
CR_02630C_A	8.6541	8.07675	Not different
CR_08510W_A	8.73191	12.4077	Upregulated
C5_01600C_A	9.11325	9.75922	Not different
C6_01200W_A	8.56781	8.3725	Not different
CR_05140W_A	8.58389	8.88536	Not different
CR_01190C_A	8.51848	8.72959	Not different
CR_04910W_A	8.57989	8.82447	Not different
C1_13370W_A	8.87924	9.70555	Not different
C2_02360C_A	8.3023	8.00015	Not different
C3_04600C_A	8.51848	8.68787	Not different
CR_00460C_A	8.49316	9.2868	Not different
CR_02330C_A	8.6541	10.7599	Upregulated
CR_03270W_A	8.44996	8.03128	Not different
C2_10060C_A	8.63107	8.70406	Not different
C7_00330C_A	8.73552	9.84786	Upregulated
C1_13980C_A	8.52682	8.59021	Not different
C1_09740C_A	8.80575	7.86268	Not different
C4_00190W_A	8.64647	8.82743	Not different
C1_09340C_A	8.65029	8.72959	Not different
CR_07110C_A	8.4323	8.74219	Not different
CR_07700W_A	8.67301	8.22772	Not different
CR_03160W_A	8.6579	9.11097	Not different
C1_12060C_A	8.59979	8.85958	Not different
C1_02160W_A	8.4587	8.57621	Not different
C7_04160W_A	8.4889	8.40456	Not different
C5_03640W_A	8.55971	9.44351	Not different
CR_04470W_A	8.4889	8.65827	Not different
CR_04800W_A	8.32161	8.77934	Not different
C4_05560C_A	8.53097	8.21873	Not different
C3_05060W_A	8.65029	9.47404	Not different
C4_04470W_A	8.59583	8.02097	Not different
C7_01430C_A	8.45434	8.83627	Not different
C6_01330C_A	8.52265	8.31463	Not different
C7_01990C_A	8.61942	8.79151	Not different
C3_03530W_A	8.59186	9.42018	Not different
CR_06790C_A	8.49316	8.54419	Not different
CR_09570W_A	8.4889	8.38461	Not different
C1_02630C_A	8.66925	9.34989	Not different
CR_03780C_A	8.39634	7.56233	Not different
C2_07690W_A	8.30715	9.10854	Not different
C6_03050C_A	8.64647	8.00538	Not different
C1_08190C_A	8.61552	9.13266	Not different
C4_01310W_A	8.29744	8.9023	Not different
C1_07850C_A	8.42786	8.53698	Not different
C6_00930C_A	8.46305	8.82447	Not different
CR_03080C_A	8.51009	8.86535	Not different
C4_01740W_A	8.4323	8.56207	Not different
C7_04250W_A	8.54336	8.06677	Not different
C2_03690C_A	8.56377	8.00015	Not different
C1_02080W_A	8.53924	8.55851	Not different
C7_00430W_A	8.55155	9.76695	Upregulated
C1_02380C_A	8.37802	7.75491	Not different
C7_00680W_A	8.44556	7.95215	Not different
C1_04150C_A	8.35478	8.31885	Not different
C1_03840W_A	8.38262	8.58323	Not different
C5_02240W_A	8.57587	8.27183	Not different
C2_05840W_A	8.71376	9.15167	Not different
CR_10120C_A	8.34538	8.98678	Not different
CR_01200W_A	8.52265	7.99489	Not different
C4_06890W_A	8.61552	8.46281	Not different
C1_05840W_A	8.51009	8.46281	Not different
C2_08320C_A	8.61552	8.38058	Not different
C4_03840C_A	8.43674	9.08894	Not different
C4_03160C_A	8.55971	8.87396	Not different
C6_02110W_A	8.17542	8.58323	Not different
C4_06950W_A	8.52682	8.64155	Not different
C1_09870W_A	8.71741	8.62804	Not different
C3_05980C_A	8.47603	9.05147	Not different
C3_01480C_A	8.31199	10.9552	Upregulated
C3_00390W_A	8.48462	8.6715	Not different
C3_05790C_A	8.35478	9.21405	Not different
C4_04100C_A	8.63879	9.45312	Not different
C6_02910W_A	8.26789	9.17277	Not different
CR_02940C_A	8.64263	9.10854	Not different
C1_03170C_A	8.33116	8.6682	Not different
C1_08000W_A	8.67301	8.77321	Not different
C2_04210W_A	8.50165	8.18683	Not different
C3_06760W_A	8.6272	11.158	Upregulated
C6_03210C_A	8.48033	9.49838	Upregulated
C2_10330C_A	8.35946	8.04659	Not different
CR_00050W_A	8.7427	9.02336	Not different
C3_07160W_A	8.35009	9.03876	Not different
C5_04890C_A	8.35478	8.07176	Not different
C4_02580W_A	8.46305	8.25435	Not different
C1_12470W_A	8.35009	8.77014	Not different
C1_11290W_A	8.46739	8.40851	Not different
CR_02380C_A	8.13234	8.14	Not different
C2_02820C_A	8.40089	9.21631	Not different
C3_01130C_A	8.51009	9.05905	Not different
C2_06710W_A	8.21209	8.13044	Not different
C6_03880W_A	8.57587	7.1451	Downregulated
C3_02870C_A	8.56781	8.61097	Not different
C1_02500W_A	8.35478	8.9947	Not different
C1_02890C_A	8.3734	9.633	Upregulated
CR_01330W_A	8.44116	10.0116	Upregulated
C1_00780C_A	8.33116	8.38862	Not different
C5_01200W_A	8.53097	8.12564	Not different
CR_08760C_A	8.38721	8.76398	Not different
C2_09000C_A	8.33116	8.54059	Not different
C3_03640W_A	8.40542	9.02336	Not different
C1_05800C_A	8.56377	8.74219	Not different
C2_09860C_A	8.29744	7.95215	Not different
CR_10330W_A	8.4587	7.59047	Not different
CR_05630W_A	8.64647	9.89093	Upregulated
C6_01470W_A	8.3023	8.11115	Not different
C4_06010C_A	8.67301	8.43979	Not different
C6_02130C_A	8.34066	8.06175	Not different
C1_02310C_A	8.22239	8.59021	Not different
C4_00820W_A	8.44116	10.3112	Upregulated
C1_04310C_A	8.12687	8.15891	Not different
CR_03660C_A	8.50165	9.77003	Upregulated
C2_06800C_A	8.44996	8.54419	Not different
CR_09780C_A	8.26789	8.68135	Not different
C4_02170C_A	8.31199	8.98942	Not different
C5_01610W_A	8.57989	10.2694	Upregulated
C2_01210C_A	8.48462	10.0802	Upregulated
C2_06520C_A	8.51009	8.72643	Not different
C5_01740C_A	8.24279	8.94107	Not different
C6_00520W_A	8.2778	8.8711	Not different
C2_00620C_A	8.4323	8.31463	Not different
C1_02190W_A	8.52265	9.57256	Upregulated
C2_06850W_A	8.42786	9.34577	Not different
C4_05020W_A	8.06521	9.36423	Upregulated
C5_04190W_A	8.42786	8.8215	Not different
C1_02450C_A	8.39634	9.38847	Not different
C2_04860W_A	8.32639	8.22323	Not different
CR_00920W_A	8.30715	7.88558	Not different
C2_06790W_A	8.32639	8.38461	Not different
C3_07980C_A	8.57989	9.4512	Not different
C3_02990C_A	8.42786	8.38862	Not different
C6_01450C_A	8.55564	6.61174	Downregulated
C2_10770W_A	8.4323	8.84797	Not different
C5_02990W_A	8.30715	9.6005	Upregulated
C4_07170C_A	8.39178	7.62489	Not different
C1_03870C_A	8.36412	7.42061	Not different
CR_07940W_A	8.40993	8.38862	Not different
C2_00690W_A	8.33592	8.47795	Not different
C1_04160C_A	8.32161	8.39661	Not different
C5_01390C_A	8.34066	8.83038	Not different
C6_04190C_A	8.18599	7.21907	Not different
CR_07250C_A	8.61552	8.12083	Not different
C1_07370C_A	8.60374	8.61097	Not different
C6_01160W_A	8.40089	8.74532	Not different
C4_05840W_A	8.26789	8.39661	Not different
CR_10640W_A	8.40993	8.45517	Not different
C3_05080W_A	8.28765	8.61782	Not different
C4_05980C_A	8.17011	9.1681	Not different
C5_01470C_A	8.2778	7.97368	Not different
C1_05330C_A	8.08229	9.41034	Upregulated
C3_04930C_A	8.47603	8.99206	Not different
C2_06280C_A	8.34538	8.19602	Not different
C4_03690C_A	8.18599	7.95757	Not different
CR_05160C_A	8.24784	8.63481	Not different
C2_07580W_A	8.11031	8.30193	Not different
C7_03530C_A	8.27285	8.79454	Not different
C2_07020C_A	8.24784	8.71688	Not different
CR_03370C_A	8.56377	9.67631	Upregulated
C2_05330C_A	8.38262	8.51513	Not different
C2_09810C_A	8.18072	8.52245	Not different
C3_07650C_A	8.36412	9.70716	Upregulated
CR_06480C_A	8.35946	9.13027	Not different
C7_00490C_A	8.33592	9.14694	Not different
CR_04540C_A	8.33116	8.36845	Not different
C2_05360C_A	8.44556	8.3725	Not different
C7_04060W_A	8.11585	8.82447	Not different
C4_05070C_A	8.29744	7.86268	Not different
C2_04480W_A	8.4234	7.98433	Not different
C2_08540C_A	8.3734	8.54779	Not different
CR_09920W_A	8.57587	9.20725	Not different
C2_02190C_A	8.10475	8.46661	Not different
C2_06530W_A	8.14865	8.85379	Not different
C1_12630C_A	8.15942	8.4475	Not different
C6_02750C_A	7.97665	8.9051	Not different
C7_02650W_A	8.05947	8.30617	Not different
C2_06360C_A	8.58389	9.45694	Not different
C1_11680C_A	8.32161	7.71073	Not different
CR_10200W_A	8.08794	6.4522	Downregulated
C1_07650W_A	8.2629	8.03128	Not different
C5_02980C_A	8.04212	8.61097	Not different
C3_07120W_A	8.21209	9.2868	Upregulated
C2_06660W_A	8.12137	8.5261	Not different
C1_05740C_A	8.19649	8.26312	Not different
CR_07680C_A	8.00081	8.30193	Not different
CR_07800W_A	8.27285	8.22772	Not different
C2_05450C_A	8.12137	9.28249	Upregulated
C2_01330C_A	8.20691	8.42032	Not different
C6_02900C_A	8.29744	9.21631	Not different
C6_01120C_A	8.01866	8.30193	Not different
C2_04340C_A	8.00678	8.1014	Not different
C4_05400C_A	8.34538	9.1681	Not different
C2_03120W_A	8.35946	8.08666	Not different
C7_02500C_A	8.17011	8.93559	Not different
C2_04110W_A	8.07093	8.57972	Not different
C1_06230C_A	8.28765	9.27817	Not different
C1_08830C_A	8.26789	7.59047	Not different
C3_03610W_A	8.31681	9.25638	Not different
C1_06570W_A	8.24784	8.31041	Not different
C2_10140W_A	7.98273	8.63819	Not different
C3_03980C_A	8.2778	7.82765	Not different
C2_06120C_A	7.97665	8.49294	Not different
C2_04700C_A	7.93965	8.19602	Not different
C6_01080C_A	8.05947	8.42424	Not different
C1_07280C_A	8.15404	8.18221	Not different
C4_04850C_A	8.37802	8.98678	Not different
C2_08080C_A	7.99481	7.84527	Not different
C2_02300W_A	8.07093	7.94672	Not different
C3_05600W_A	8.15942	9.5953	Upregulated
C2_06270W_A	8.00081	8.21873	Not different
CR_09560C_A	7.94588	8.45517	Not different
C4_01500W_A	8.39178	9.084	Not different
C5_01060C_A	8.39634	10.3017	Upregulated
C4_05700W_A	8.01866	8.17758	Not different
C1_10520W_A	8.03629	8.51879	Not different
C2_06620W_A	8.32639	8.22323	Not different
C6_02250W_A	7.95827	9.23202	Upregulated
C4_03620C_A	8.29744	9.05653	Not different
C5_02430W_A	8.01866	8.2891	Not different
C1_12480W_A	7.93965	8.23219	Not different
C1_04460C_A	8.1378	7.82172	Not different
C3_01440C_A	8.11031	8.30193	Not different
C1_13800C_A	8.03044	8.24109	Not different
C2_03680W_A	7.89525	8.43592	Not different
C1_06750W_A	8.2629	8.54419	Not different
C2_08055W_A	7.94588	8.37655	Not different
C5_04910W_A	8.22752	9.89939	Upregulated
C4_00800W_A	7.7172	8.42814	Not different
C2_10100W_A	8.32639	8.50037	Not different
C5_00510W_A	8.03044	8.64826	Not different
C7_02430C_A	7.37313	6.51227	Not different
C2_05080C_A	8.16477	8.93559	Not different
C1_12840W_A	7.97665	8.21873	Not different
CR_04860C_A	7.89525	7.69785	Not different
C3_02340W_A	7.92079	8.51879	Not different
C3_00050C_A	7.82258	8.93559	Upregulated
C4_02070W_A	8.01273	8.43592	Not different
C1_02570C_A	7.82258	8.10628	Not different
C5_03050C_A	8.05371	8.25874	Not different
CR_00420W_A	8.21725	8.68787	Not different
C7_02160W_A	8.21725	8.84505	Not different
C1_03900W_A	8.12137	8.39262	Not different
C5_04120C_A	8.2629	8.29766	Not different
C3_06730W_A	8.00678	9.21856	Upregulated
CR_02280W_A	8.02456	7.83354	Not different
C1_01280C_A	7.84943	8.13044	Not different
CR_10260W_A	8.23263	8.87682	Not different
C1_05080W_A	8.05371	8.03128	Not different
C1_07950C_A	8.24279	8.88536	Not different
C1_02470W_A	7.93339	8.72007	Not different
C1_12100C_A	8.01273	10.4463	Upregulated
C6_02950C_A	7.76028	6.79219	Not different
C3_00010C_A	8.40089	8.61097	Not different
C1_07570C_A	8.05947	8.50777	Not different
CR_00740C_A	8.18072	8.24994	Not different
C5_01170W_A	7.7389	8.38461	Not different
C6_03230W_A	8.03044	7.76729	Not different
C6_02000W_A	8.09917	8.07675	Not different
C4_02200C_A	7.82258	8.67479	Not different
C4_06260W_A	8.05947	7.91369	Not different
C5_00740W_A	7.93339	7.83354	Not different
C2_01190C_A	7.96442	8.13044	Not different
C1_05620C_A	7.85606	8.60063	Not different
C5_00850C_A	7.93339	9.22531	Upregulated
C2_06440C_A	7.87579	9.64981	Upregulated
C6_02210W_A	8.03044	8.59369	Not different
C5_01730W_A	7.83607	9.03621	Upregulated
C5_04840C_A	8.11585	8.46281	Not different
C2_08530C_A	7.98273	8.93559	Not different
C4_04270W_A	8.01273	7.31495	Not different
CR_00700W_A	8.17011	8.41246	Not different
C7_04170W_A	8.02456	8.23665	Not different
C1_13380W_A	8.07093	8.31463	Not different
C2_08460C_A	7.98273	7.55521	Not different
C1_04080W_A	7.89525	8.22323	Not different
CR_05020W_A	8.02456	8.6144	Not different
C1_03920C_A	7.86924	8.38862	Not different
C6_03110C_A	7.9271	8.09159	Not different
C3_04710W_A	7.82934	8.24553	Not different
C7_00630C_A	7.95209	8.20515	Not different
C1_00970W_A	8.05947	8.22323	Not different
C2_09700W_A	7.83607	8.54059	Not different
C2_09630C_A	7.82934	8.42032	Not different
C1_03800W_A	8.17011	8.2891	Not different
C5_02310C_A	7.89525	8.08171	Not different
C5_03320C_A	7.75319	7.79174	Not different
C3_04840C_A	7.94588	9.55303	Upregulated
C3_05340W_A	7.80897	8.86247	Upregulated
C3_04630W_A	8.09356	10.3249	Upregulated
CR_00810W_A	8.07662	8.20969	Not different
C7_03230C_A	7.64241	7.54086	Not different
C7_03910W_A	7.74606	8.97081	Upregulated
C4_06040W_A	8.03629	8.27183	Not different
C1_09770W_A	7.82934	8.22323	Not different
C7_00510W_A	8.02456	8.77934	Not different
C1_11950W_A	7.61919	7.09687	Not different
CR_06980W_A	7.76028	7.59742	Not different
C6_00960W_A	8.20171	7.46689	Not different
C3_07470W_A	8.08229	9.74677	Upregulated
C5_00620W_A	7.99481	8.19602	Not different
C2_05490W_A	7.91444	8.34799	Not different
CR_05640C_A	7.84943	8.04659	Not different
CR_06660W_A	8.2579	8.06677	Not different
C2_05950C_A	7.85606	7.89124	Not different
C7_02310C_A	7.87579	8.4704	Not different
C3_00430W_A	7.64241	8.50037	Not different
CR_00220W_A	7.66525	8.10628	Not different
CR_01600C_A	8.05947	9.41231	Upregulated
C2_10320C_A	7.80211	7.74242	Not different
C3_05330C_A	7.76733	8.14	Not different
C7_02520W_A	8.11031	7.67175	Not different
C1_03810C_A	7.58765	8.71369	Upregulated
C5_01710C_A	8.05947	8.84213	Not different
C1_12690C_A	7.82258	7.65185	Not different
C3_01080W_A	7.93965	9.52414	Upregulated
C1_13450W_A	7.90807	8.77014	Not different
C2_01040W_A	7.92079	6.96336	Not different
C7_01440W_A	7.68774	8.60408	Not different
C1_02300W_A	7.68774	8.16828	Not different
C3_06880W_A	7.48865	8.27617	Not different
C6_02440C_A	7.64241	7.73614	Not different
C7_01370W_A	7.80211	8.77014	Not different
C2_10130W_A	8.03629	8.41246	Not different
C1_08850C_A	7.76028	8.68135	Not different
CR_05370W_A	8.12137	7.80381	Not different
C1_04510W_A	8.00081	8.74219	Not different
CR_00830W_A	7.74606	8.05671	Not different
C2_06160W_A	8.02456	8.77321	Not different
C4_00080C_A	7.99481	7.80381	Not different
C3_07760C_A	7.89525	8.26312	Not different
C4_01090C_A	7.58765	7.74868	Not different
C1_11340W_A	7.80897	7.96833	Not different
C6_04330W_A	8.29255	8.89949	Not different
C1_11000C_A	8.06521	9.22306	Upregulated
CR_02240C_A	7.93965	6.7303	Downregulated
CR_06550C_A	7.68029	8.6715	Not different
C4_05360C_A	7.78135	8.36845	Not different
C6_02200C_A	7.63471	7.22805	Not different
C2_00800C_A	8.05947	8.27617	Not different
C4_03520C_A	7.6035	9.94233	Upregulated
C1_02270C_A	7.78135	7.56233	Not different
C3_01300C_A	7.89525	8.92734	Upregulated
C1_07660W_A	7.39151	7.11636	Not different
CR_09030C_A	7.61137	7.75491	Not different
C2_01450C_A	7.65006	8.42814	Not different
C1_02110C_A	7.88879	7.38088	Not different
C3_04250W_A	7.88879	8.28481	Not different
C2_07250C_A	7.51404	6.95256	Not different
CR_01810C_A	7.56352	7.71073	Not different
C1_09330W_A	7.9271	9.19355	Upregulated
CR_07220C_A	7.43648	8.50407	Upregulated
C5_03310C_A	7.70989	8.0106	Not different
C4_06080W_A	7.43648	7.40485	Not different
C6_01480W_A	7.92079	7.82172	Not different
C1_07040C_A	7.58765	6.30712	Downregulated
CR_09720W_A	7.40967	7.18256	Not different
C5_03690W_A	7.85606	7.99489	Not different
C3_01430W_A	7.87579	9.17044	Upregulated
CR_06020W_A	7.86924	8.30617	Not different
CR_06920W_A	7.36384	6.91966	Not different
C1_11320C_A	8.01866	10.9	Upregulated
CR_09040W_A	7.61919	8.1636	Not different
C4_04380C_A	7.45408	8.59021	Upregulated
C2_02650C_A	7.70255	9.02078	Upregulated
CR_03570C_A	8.01866	9.17277	Upregulated
CR_03840C_A	7.75319	8.33972	Not different
C2_00680C_A	7.85606	11.1721	Upregulated
C1_13950C_A	7.77436	7.98962	Not different
C1_07800W_A	7.7317	9.65814	Upregulated
C2_05970C_A	7.84276	8.17758	Not different
C1_13820C_A	8.15404	8.86823	Not different
C2_10300C_A	7.54722	7.75491	Not different
C4_04880W_A	7.7883	8.33972	Not different
C2_05350C_A	7.56352	7.79174	Not different
C2_05400W_A	7.7172	8.94924	Upregulated
C6_01500C_A	7.7389	8.21873	Not different
CR_03380W_A	7.79522	8.38862	Not different
C1_07170C_A	7.98273	9.81395	Upregulated
C2_01730W_A	7.57161	7.89124	Not different
C1_06120C_A	7.38235	7.49693	Not different
C7_03880C_A	7.66525	9.16109	Upregulated
C1_10310W_A	7.83607	7.06714	Not different
CR_06500C_A	7.61919	7.17328	Not different
C2_02290C_A	7.40967	8.06677	Not different
CR_01860W_A	7.86267	8.6682	Not different
C3_02270W_A	7.27751	9.40243	Upregulated
C3_03630W_A	7.70989	9.81693	Upregulated
C1_01610C_A	7.37313	7.8511	Not different
C4_06960W_A	7.87579	8.03128	Not different
CR_08580C_A	7.49716	8.47418	Not different
C1_09400C_A	7.61919	8.32304	Not different
CR_07030C_A	7.75319	8.4704	Not different
CR_08800W_A	7.50562	8.74219	Upregulated
C3_03140C_A	7.7883	8.34799	Not different
C2_00130W_A	7.74606	5.98551	Downregulated
C4_02150C_A	7.58765	8.3562	Not different
C7_03280C_A	7.76733	7.77957	Not different
C4_02640C_A	7.92079	8.49294	Not different
CR_02490W_A	7.53072	7.11636	Not different
CR_04420C_A	7.85606	7.69785	Not different
C6_04240W_A	7.72447	8.00538	Not different
C3_07830W_A	7.57161	7.87989	Not different
CR_01010W_A	7.65006	7.56233	Not different
C5_04030W_A	7.93965	7.34003	Not different
C2_09890W_A	7.97665	8.39661	Not different
C4_02030W_A	7.68029	8.44365	Not different
C3_06350W_A	7.5956	8.42032	Not different
C1_12990W_A	7.63471	7.97368	Not different
C1_07860W_A	7.18568	7.74868	Not different
C1_11230W_A	7.57965	8.08666	Not different
C1_00850W_A	7.61919	7.45163	Not different
C2_02850W_A	7.42759	7.13558	Not different
C1_13730C_A	7.68774	9.22082	Upregulated
C6_01490C_A	7.63471	7.89124	Not different
C2_06260W_A	7.50562	7.55521	Not different
CR_00870C_A	7.63471	8.48171	Not different
C2_07240C_A	7.54722	7.50435	Not different
C5_03530C_A	7.49716	8.63143	Upregulated
C5_05010W_A	7.32611	7.28942	Not different
C1_04350C_A	7.90167	7.8511	Not different
C1_10240C_A	7.47146	6.74289	Not different
C7_03690W_A	7.29715	7.1451	Not different
C1_07960W_A	7.65006	8.06677	Not different
C5_03810C_A	7.48865	7.8569	Not different
C6_01520W_A	7.69516	7.90251	Not different
CR_01630C_A	7.19618	7.63844	Not different
C2_05480C_A	7.3451	7.69137	Not different
C1_12800W_A	7.51404	7.04697	Not different
C4_01930C_A	7.70989	8.99995	Upregulated
CR_04850C_A	7.56352	7.07712	Not different
C4_06370C_A	7.39151	8.53698	Upregulated
C4_06200W_A	7.36384	7.61122	Not different
C4_01220C_A	7.37313	7.64516	Not different
CR_04410W_A	7.51404	7.86268	Not different
C1_02360C_A	7.57161	7.91925	Not different
C5_03750W_A	7.13202	7.26344	Not different
C2_05870W_A	7.29715	7.58349	Not different
C1_04500W_A	7.61919	7.76729	Not different
CR_10630W_A	7.61137	7.71073	Not different
C5_02590C_A	7.90167	9.0464	Upregulated
C3_04510W_A	7.30687	9.81544	Upregulated
C2_01960C_A	7.38235	7.60434	Not different
C6_03070C_A	7.16445	7.83942	Not different
C3_02790W_A	7.2576	8.87967	Upregulated
C2_09920W_A	7.54722	8.16828	Not different
C7_04320W_A	7.49716	7.28081	Not different
C1_02950W_A	7.47146	7.55521	Not different
C7_01910C_A	7.31652	8.00538	Not different
C1_00370W_A	7.32611	7.55521	Not different
C4_03300C_A	7.45408	7.11636	Not different
C1_03000W_A	7.30687	9.03876	Upregulated
CR_06590C_A	7.50562	6.56995	Not different
C2_05060C_A	7.31652	6.81622	Not different
C5_00230C_A	7.28736	7.01618	Not different
C1_03950C_A	6.98237	7.21003	Not different
CR_06650C_A	7.37313	6.98472	Not different
C5_04940W_A	7.16445	8.06677	Not different
C2_08030W_A	7.16445	7.72983	Not different
C6_01260W_A	7.3451	7.29798	Not different
C3_02510C_A	7.3451	8.64826	Upregulated
C2_04420W_A	7.21694	8.20059	Not different
C1_11570W_A	7.2066	6.99528	Not different
C1_08150C_A	7.24754	7.04697	Not different
C5_05060C_A	7.40967	7.65185	Not different
C2_02110C_A	7.03009	7.63844	Not different
C4_01170C_A	6.92041	7.71073	Not different
C3_05900W_A	7.53072	9.52049	Upregulated
CR_10460W_A	7.45408	8.45134	Not different
C2_06370C_A	7.17511	7.80381	Not different
C7_03460W_A	7.22722	7.46689	Not different
C1_07790C_A	7.53899	9.24978	Upregulated
C3_05230W_A	6.99445	7.87989	Not different
C3_03120C_A	7.3545	7.72349	Not different
CR_05430W_A	6.89486	8.21873	Upregulated
C2_01570W_A	7.38235	7.67832	Not different
C5_01040W_A	7.24754	7.35651	Not different
C3_02840W_A	7.43648	8.33557	Not different
C6_01940W_A	7.40967	8.69113	Upregulated
C2_01060C_A	7.31652	8.07675	Not different
CR_04275W_A	7.30687	9.06658	Upregulated
C2_03570C_A	7.47146	7.22805	Not different
C4_00810C_A	7.51404	8.73275	Upregulated
CR_00620C_A	7.53899	9.91338	Upregulated
C2_10180W_A	7.03009	7.51906	Not different
C4_04950W_A	7.2576	6.5414	Not different
C4_00940W_A	6.88192	7.15456	Not different
CR_00610W_A	7.36384	7.8098	Not different
C3_01040C_A	7.27751	8.40851	Upregulated
C4_04360W_A	7.51404	7.09687	Not different
C7_02140W_A	7.31652	6.69185	Not different
C5_03630C_A	7.37313	8.16828	Not different
C1_13390W_A	7.33564	7.89689	Not different
CR_10430C_A	7.36384	7.57647	Not different
C7_01730C_A	6.97019	7.03678	Not different
C1_07640C_A	7.4453	6.75537	Not different
C4_01850C_A	7.15372	7.29798	Not different
CR_07730W_A	7.33564	7.8569	Not different
C2_07300C_A	7.23742	9.19585	Upregulated
C5_02350C_A	7.13202	8.0158	Not different
CR_00380W_A	7.38235	7.57647	Not different
C1_05220C_A	7.53072	7.76111	Not different
C5_01020C_A	7.01831	6.96336	Not different
C4_02180C_A	7.15372	8.06175	Not different
CR_09430C_A	7.2066	5.96416	Downregulated
C4_02080W_A	7.18568	8.40851	Upregulated
CR_07280W_A	7.00643	8.4164	Upregulated
C1_12930C_A	7.03009	7.16395	Not different
C3_03450C_A	6.95791	7.72349	Not different
CR_00660W_A	7.09884	7.81577	Not different
C3_06950W_A	7.47146	8.57972	Upregulated
C3_04170W_A	6.94552	6.90853	Not different
C1_00200C_A	7.22722	7.34829	Not different
C4_04630C_A	7.2576	7.38892	Not different
C4_05780C_A	7.37313	10.0665	Upregulated
C7_00760C_A	6.71676	5.67978	Downregulated
C6_00180C_A	7.2066	6.69185	Not different
C5_04970C_A	7.06487	8.77014	Upregulated
C3_01930W_A	7.10998	7.51173	Not different
CR_02440W_A	6.92041	7.50435	Not different
CR_04270C_A	7.09884	8.14475	Upregulated
C1_07150W_A	7.28736	7.81577	Not different
C2_00750W_A	7.21694	8.28049	Upregulated
C2_08660C_A	6.95791	7.65185	Not different
C1_10130W_A	7.12104	8.14475	Upregulated
C4_06560W_A	7.07628	6.80425	Not different
C4_05130C_A	7.09884	8.24994	Upregulated
C1_07530W_A	7.54722	6.2728	Downregulated
CR_10690W_A	7.69516	8.14	Not different
C4_00730C_A	7.23742	6.20161	Downregulated
C5_02160W_A	6.88192	8.20059	Upregulated
CR_08780W_A	6.6873	8.22323	Upregulated
C4_03820C_A	7.00643	5.62641	Downregulated
C3_01340W_A	6.84237	8.46281	Upregulated
C2_04390W_A	7.01831	7.49693	Not different
CR_05040W_A	7.09884	6.40544	Not different
C2_06590C_A	6.78789	8.0364	Upregulated
C3_02360C_A	7.22722	8.49294	Upregulated
C2_04280W_A	7.21694	7.9303	Not different
CR_09350C_A	6.62651	6.55574	Not different
C7_00460W_A	6.6873	7.45163	Not different
C2_10000C_A	7.06487	6.7303	Not different
C2_09350W_A	6.86885	9.25857	Upregulated
C4_01390W_A	6.59513	7.86268	Upregulated
C3_04190W_A	6.93302	7.07712	Not different
C3_00410C_A	6.88192	7.51906	Not different
C5_05220W_A	7.06487	6.82808	Not different
C1_13000W_A	6.73127	7.51173	Not different
C1_12440W_A	6.77394	7.67175	Not different
CR_06240C_A	6.99445	8.02097	Upregulated
C2_08470C_A	6.81538	7.48948	Not different
C2_09570C_A	6.74564	8.92734	Upregulated
CR_05570C_A	6.57917	7.71712	Upregulated
CR_01710W_A	7.3451	7.63844	Not different
C1_12150C_A	6.64195	7.22805	Not different
C2_10780C_A	6.8017	7.98433	Upregulated
C5_00710W_A	6.57917	7.56942	Not different
C6_01090C_A	6.74564	7.03678	Not different
C3_06170C_A	6.86885	7.54805	Not different
C1_09940W_A	7.14291	7.18256	Not different
C4_01990W_A	6.92041	8.21422	Upregulated
C2_01760C_A	7.05337	7.48948	Not different
C2_02550C_A	6.77394	7.29798	Not different
C5_02960C_A	6.85567	6.56995	Not different
C3_05670C_A	6.62651	7.67175	Upregulated
CR_03510W_A	7.24754	6.82808	Not different
C5_02200W_A	6.25701	7.32336	Upregulated
C1_01620C_A	6.42706	8.48546	Upregulated
C6_03790C_A	7.22722	8.31463	Upregulated
C1_08890C_A	6.78789	7.1451	Not different
CR_05420W_A	6.6873	7.38088	Not different
C3_02880W_A	6.94552	7.7043	Not different
C5_03910C_A	6.6109	6.38951	Not different
C2_03670W_A	6.71676	6.30712	Not different
C2_01630W_A	6.84237	6.97408	Not different
C3_03000W_A	7.07628	6.34064	Not different
C4_03950C_A	6.92041	7.32336	Not different
C3_01370C_A	6.94552	8.43592	Upregulated
C1_09930W_A	6.54673	6.99528	Not different
C4_04790W_A	6.31595	7.45163	Upregulated
C6_01250W_A	6.92041	7.15456	Not different
CR_07140C_A	6.99445	4.60103	Downregulated
C6_02760W_A	6.78789	6.10737	Not different
C2_09110C_A	6.85567	6.4522	Not different
C3_03130C_A	6.89486	8.34799	Upregulated
C1_05480C_A	6.88192	7.78566	Not different
C1_04250C_A	6.62651	6.56995	Not different
C4_07040W_A	7.00643	6.55574	Not different
C5_04980W_A	6.6109	7.52637	Not different
CR_07500W_A	6.47957	5.78093	Not different
C5_03880C_A	6.73127	6.85153	Not different
C1_12420C_A	6.64195	5.35834	Downregulated
C1_11620W_A	6.70211	7.64516	Not different
CR_10180W_A	6.65723	7.04697	Not different
C1_07610C_A	6.59513	7.86844	Upregulated
C7_01360C_A	6.93302	7.79778	Not different
C1_07980C_A	6.46228	8.14	Upregulated
CR_03450W_A	6.97019	6.4212	Not different
C2_05390C_A	6.40913	6.63894	Not different
C3_00650W_A	6.56304	8.80057	Upregulated
C5_04930C_A	6.49666	6.65235	Not different
C3_04980W_A	6.62651	7.08703	Not different
C1_02540C_A	6.40913	5.25664	Downregulated
C5_02540C_A	6.54673	6.38951	Not different
C5_04440C_A	6.6873	6.97408	Not different
C7_00290C_A	6.88192	7.28942	Not different
C2_07700C_A	6.23681	6.89731	Not different
C1_11530C_A	6.53023	7.01618	Not different
C6_02080W_A	6.74564	6.6788	Not different
C4_03100W_A	6.17448	6.70478	Not different
C1_02800W_A	6.59513	5.94249	Not different
C7_01390W_A	6.59513	7.62489	Upregulated
C2_08510W_A	6.44478	8.19602	Upregulated
C2_08170W_A	6.29657	6.83985	Not different
C1_04930C_A	6.56304	7.38088	Not different
CR_06510W_A	6.57917	6.23764	Not different
C4_06320C_A	6.44478	7.20093	Not different
C5_03710C_A	6.56304	7.11636	Not different
C1_13750C_A	6.81538	7.7043	Not different
C2_04450W_A	6.6873	6.85153	Not different
C1_13600W_A	6.37258	6.2728	Not different
C3_04000C_A	6.89486	6.98472	Not different
C5_04850W_A	6.70211	6.81622	Not different
C3_04160W_A	6.21633	7.61808	Upregulated
C6_01530C_A	6.15308	6.38951	Not different
C1_09150W_A	6.42706	9.83616	Upregulated
C1_09580C_A	6.6873	5.80515	Not different
C6_03860C_A	6.35395	6.85153	Not different
C4_02750W_A	6.67234	7.08703	Not different
C5_01480W_A	6.94552	7.8511	Not different
C1_04270C_A	6.37258	6.4522	Not different
C2_01050W_A	6.62651	6.94168	Not different
CR_02600W_A	6.31595	7.41275	Upregulated
C1_13360C_A	6.51354	6.69185	Not different
C7_01050W_A	5.96946	7.17328	Upregulated
C4_05040W_A	6.51354	6.12672	Not different
C2_02910W_A	6.37258	8.68461	Upregulated
C6_01020W_A	6.10932	6.4212	Not different
C4_01580C_A	6.21633	7.00577	Not different
C2_01500W_A	6.6873	6.6254	Not different
C6_01810W_A	6.21633	6.86311	Not different
C3_02890C_A	6.37258	7.16395	Not different
C4_07150W_A	6.51354	7.97901	Upregulated
C3_05750C_A	6.31595	6.82808	Not different
C2_07180W_A	6.40913	6.86311	Not different
C1_12910W_A	6.29657	7.83354	Upregulated
C1_12460C_A	6.10932	6.63894	Not different
C3_03990C_A	6.13137	7.50435	Upregulated
C4_03870C_A	6.78789	6.4212	Not different
C5_00910C_A	6.54673	6.16465	Not different
C6_00630W_A	6.51354	6.32398	Not different
C4_02610C_A	6.46228	8.0364	Upregulated
C1_12000C_A	6.25701	6.04773	Not different
C3_05820W_A	6.23681	7.01618	Not different
C3_05540C_A	6.29657	7.59047	Upregulated
C4_05720W_A	5.99374	5.02881	Not different
CR_07270C_A	6.51354	8.40456	Upregulated
CR_06100C_A	6.08693	7.36468	Upregulated
C3_03350W_A	6.21633	3.36562	Downregulated
C6_04320C_A	6.37258	6.8746	Not different
CR_04710W_A	6.08693	6.58401	Not different
C6_01400W_A	5.78706	6.56995	Not different
CR_09060W_A	6.10932	6.51227	Not different
C6_02550W_A	6.01761	6.37341	Not different
C6_03490C_A	6.57917	6.94168	Not different
CR_03590C_A	6.08693	6.18325	Not different
C5_03650C_A	6.04109	7.56233	Upregulated
C2_04470W_A	6.46228	6.5414	Not different
C2_02570W_A	6.21633	7.07712	Not different
C7_02920W_A	6.19556	6.30712	Not different
C2_06340W_A	6.44478	7.34003	Not different
CR_01640C_A	5.75902	6.52691	Not different
C2_01800W_A	6.25701	5.89814	Not different
C1_12870C_A	6.17448	6.21974	Not different
C1_11050W_A	6.46228	7.61808	Upregulated
C3_05580C_A	6.15308	7.04697	Not different
C6_00860W_A	6.42706	5.98551	Not different
C2_10070W_A	6.42706	7.34003	Not different
C5_01570C_A	6.10932	6.6788	Not different
C1_04010C_A	5.70123	6.95256	Upregulated
C2_00460W_A	5.75902	7.21907	Upregulated
C4_03460C_A	5.78706	6.34064	Not different
C7_00770W_A	5.75902	7.63168	Upregulated
C4_05870C_A	6.19556	6.80425	Not different
C2_00530W_A	5.75902	5.45334	Not different
CR_04400W_A	6.01761	6.21974	Not different
C2_08090W_A	5.84157	5.92049	Not different
C7_01690W_A	5.8941	6.52691	Not different
C4_06530C_A	6.33507	6.63894	Not different
C3_04100W_A	5.54576	6.98472	Upregulated
CR_09820C_A	5.94478	4.15003	Downregulated
C6_03670C_A	6.04109	7.07712	Upregulated
C3_04350C_A	6.15308	8.41246	Upregulated
C6_01680C_A	5.86807	6.37341	Not different
C5_02950C_A	5.54576	5.80515	Not different
C1_10580C_A	6.33507	6.4212	Not different
C2_07790C_A	5.57822	6.06788	Not different
CM_00010W	6.15308	5.94249	Not different
C3_07510C_A	6.23681	8.36438	Upregulated
C2_08750W_A	5.70123	5.80515	Not different
C5_03450W_A	5.91966	8.76706	Upregulated
C5_01330W_A	5.96946	5.7563	Not different
C2_05990C_A	6.04109	6.4212	Not different
CR_07130C_A	6.15308	6.94168	Not different
C7_01540W_A	5.44373	5.3907	Not different
C6_02660C_A	6.15308	6.04773	Not different
CR_04820W_A	6.04109	8.4704	Upregulated
CR_07810W_A	6.01761	9.23202	Upregulated
C5_01670W_A	5.64104	5.22108	Not different
C2_09850C_A	5.86807	6.61174	Not different
C4_02660W_A	5.0397	6.85153	Upregulated
C1_05440C_A	5.96946	7.13558	Upregulated
C3_07070C_A	6.06419	8.65827	Upregulated
C6_02710C_A	5.99374	6.8746	Not different
C3_06450W_A	6.01761	7.4362	Upregulated
C3_02930W_A	5.91966	6.75537	Not different
C6_00810C_A	6.44478	5.35834	Downregulated
CR_05320C_A	5.78706	5.67978	Not different
C2_09550C_A	5.67145	6.76775	Upregulated
CR_03480W_A	5.73042	6.40544	Not different
C3_02330C_A	5.78706	7.50435	Upregulated
C6_03740W_A	5.78706	6.49749	Not different
C6_04070C_A	5.54576	6.16465	Not different
C7_03470W_A	6.13137	6.65235	Not different
C3_06130W_A	5.8941	6.83985	Not different
C2_07280W_A	5.75902	6.7303	Not different
C3_02200W_A	5.70123	6.65235	Not different
C2_02600C_A	6.01761	5.82896	Not different
C4_01600C_A	5.57822	7.02652	Upregulated
C4_01550C_A	5.57822	7.94127	Upregulated
C1_07480C_A	5.37148	6.04773	Not different
C4_02560C_A	5.64104	5.62641	Not different
C2_07620W_A	5.60997	4.94411	Not different
C3_04210W_A	5.47855	5.98551	Not different
C1_02340C_A	5.29541	7.48199	Upregulated
C1_01180C_A	6.04109	7.63168	Upregulated
C6_02100W_A	5.37148	9.43383	Upregulated
CR_03440W_A	5.78706	5.65334	Not different
C1_04870W_A	5.33394	7.33172	Upregulated
C6_03030W_A	5.47855	6.97408	Upregulated
C1_10250C_A	5.94478	8.06677	Upregulated
CR_04150W_A	5.13007	7.90811	Upregulated
C5_02360C_A	5.94478	6.65235	Not different
C1_10430W_A	5.99374	6.76775	Not different
C3_05130C_A	5.78706	6.66564	Not different
C7_02190W_A	5.78706	6.06788	Not different
C4_05250W_A	5.25582	6.80425	Upregulated
C1_05730W_A	5.75902	5.98551	Not different
C1_04940C_A	5.54576	5.51337	Not different
C7_03110W_A	5.86807	5.92049	Not different
C7_02240W_A	5.94478	5.48366	Not different
C4_03510C_A	5.57822	6.49749	Not different
C7_03140W_A	5.40806	7.07712	Upregulated
C4_03500C_A	5.08559	5.78093	Not different
C1_05710C_A	5.64104	7.11636	Upregulated
C4_03570W_A	5.60997	7.7043	Upregulated
C1_02580W_A	5.78706	6.02728	Not different
C4_06300C_A	5.29541	5.67978	Not different
C7_01130C_A	5.57822	5.571	Not different
C1_01510W_A	5.33394	5.78093	Not different
C3_02060W_A	5.21511	6.6788	Upregulated
CR_00450C_A	5.21511	5.29134	Not different
CR_09940W_A	5.51254	6.46745	Not different
C5_03270W_A	5.47855	5.59897	Not different
C1_07620C_A	5.70123	6.29006	Not different
C2_05120C_A	5.29541	6.25533	Not different
C6_04230W_A	5.91966	7.30649	Upregulated
C4_01940W_A	5.37148	7.65185	Upregulated
C1_06340W_A	6.04109	7.25467	Upregulated
C4_00850C_A	5.44373	6.61174	Upregulated
C5_02800C_A	5.44373	5.78093	Not different
C3_06460C_A	5.25582	6.04773	Not different
C2_06630C_A	4.89257	5.18462	Not different
C4_01640C_A	5.64104	6.32398	Not different
C7_03150W_A	6.04109	6.886	Not different
C1_06280C_A	6.04109	7.45163	Upregulated
C1_06610C_A	5.57822	7.94127	Upregulated
C2_03480C_A	5.40806	5.54247	Not different
C2_06990W_A	5.78706	7.08703	Upregulated
C1_14370W_A	5.60997	5.32523	Not different
C4_05830W_A	5.60997	5.18462	Not different
C1_13590W_A	5.60997	5.89814	Not different
C2_02750C_A	5.29541	6.61174	Upregulated
C6_03090W_A	5.21511	5.32523	Not different
C4_06620C_A	4.9433	5.32523	Not different
C4_04190C_A	5.44373	5.78093	Not different
CR_03290C_A	5.21511	5.82896	Not different
C2_01650W_A	5.17321	5.67978	Not different
C6_01010W_A	5.0397	5.29134	Not different
C1_06140C_A	5.13007	6.48255	Upregulated
C5_00470C_A	5.29541	6.21974	Not different
C1_07450W_A	5.0397	3.90316	Downregulated
C7_02010C_A	5.37148	6.40544	Upregulated
CR_07820W_A	5.13007	6.18325	Upregulated
C1_10150W_A	4.9433	6.61174	Upregulated
C2_03610W_A	5.13007	6.10737	Not different
C3_05620W_A	4.99231	6.69185	Upregulated
CR_08080W_A	5.08559	6.4522	Upregulated
C3_06040W_A	4.78542	5.78093	Not different
C7_01880C_A	5.44373	6.96336	Upregulated
C1_11780W_A	5.47855	7.45163	Upregulated
C1_11260C_A	4.83999	6.08776	Upregulated
C2_07770C_A	4.89257	4.85412	Not different
CR_05280W_A	4.66966	4.85412	Not different
C2_08580W_A	5.21511	6.08776	Not different
CR_07740W_A	5.86807	7.15456	Upregulated
C3_02010C_A	4.99231	6.46745	Upregulated
C7_00870W_A	4.9433	5.51337	Not different
C4_06980W_A	5.08559	4.98708	Not different
C6_03240W_A	5.37148	4.80693	Not different
C2_02790C_A	4.60811	5.45334	Not different
C3_03690W_A	5.0397	7.04697	Upregulated
CR_00930W_A	5.17321	5.02881	Not different
C3_03700C_A	5.08559	5.02881	Not different
C7_02290W_A	5.13007	5.14722	Not different
CR_08720W_A	4.7287	5.14722	Not different
C2_00860C_A	4.78542	5.78093	Not different
C2_05960C_A	5.44373	8.87396	Upregulated
C1_13180W_A	5.17321	5.92049	Not different
C1_13430C_A	5.08559	7.72349	Upregulated
C3_02650W_A	4.66966	4.80693	Not different
C1_10370W_A	4.66966	5.32523	Not different
C3_01110C_A	4.33169	6.76775	Upregulated
C1_12940C_A	5.47855	4.29389	Downregulated
C4_04490C_A	4.7287	6.25533	Upregulated
C6_03500C_A	4.66966	5.32523	Not different
C2_06140C_A	4.89257	5.32523	Not different
C4_06310C_A	4.66966	6.02728	Upregulated
C2_09120C_A	4.9433	5.82896	Not different
C4_00290C_A	4.47651	6.55574	Upregulated
CR_09850C_A	4.47651	7.61122	Upregulated
C7_03560W_A	5.64104	2.90982	Downregulated
C2_05420C_A	4.9433	6.94168	Upregulated
C5_04020C_A	5.13007	5.51337	Not different

### Sheet: NaiveVsL2_YPD_2FC_DEG
gene	A10_YPD	E2_YPD	DEG
C3_06870W_A	20.9425	19.8652	Downregulated
C4_06570C_A	20.3063	18.8118	Downregulated
C4_01750C_A	20.0213	17.9798	Downregulated
C1_08500C_A	19.9492	18.2446	Downregulated
C2_05460W_A	19.8567	17.6315	Downregulated
C5_05050W_A	19.6712	18.4867	Downregulated
C2_03270W_A	18.9458	16.8582	Downregulated
C4_02370C_A	18.7175	18.0026	Not different
C6_00750C_A	18.5297	16.6041	Downregulated
CR_04510W_A	18.5269	16.4095	Downregulated
C7_01800C_A	18.5251	16.7755	Downregulated
C5_04810W_A	18.1278	16.5023	Downregulated
C3_04060C_A	17.8928	16.4041	Downregulated
CR_08090W_A	18.0592	17.8483	Not different
C2_01000W_A	18.0942	17.0665	Downregulated
C2_03100W_A	17.9151	17.6493	Not different
C4_02390W_A	17.8622	16.639	Downregulated
C3_07440W_A	17.5531	16.5889	Not different
C1_08380W_A	17.632	17.3725	Not different
C1_08360C_A	17.6749	16.0702	Downregulated
CR_06340C_A	17.6565	15.7956	Downregulated
C1_06580W_A	17.4389	17.1049	Not different
C1_00180W_A	17.4346	17.3218	Not different
C2_05700W_A	17.2586	14.9833	Downregulated
C1_09190C_A	17.1288	14.7444	Downregulated
C3_00320W_A	17.0761	15.379	Downregulated
C1_03090W_A	17.1013	17.0815	Not different
C1_03020C_A	17.0652	16.8964	Not different
C2_08370C_A	16.9709	16.8687	Not different
C1_11060C_A	16.9659	16.7771	Not different
C1_03110W_A	16.8936	16.8893	Not different
C1_08590C_A	16.8624	14.66	Downregulated
C3_05240C_A	16.8382	17.5545	Not different
C3_05370C_A	16.843	17.3219	Not different
C5_01580C_A	17.0011	17.8797	Not different
C1_14110C_A	16.9156	16.9313	Not different
C3_04670C_A	16.8744	17.0661	Not different
C7_02030W_A	16.926	16.5359	Not different
C3_01490W_A	16.7784	17.0129	Not different
C2_03810C_A	16.8363	16.4597	Not different
C2_07570W_A	16.771	14.0981	Downregulated
C6_01970C_A	16.7519	16.6333	Not different
C2_09430W_A	16.7547	16.8435	Not different
C3_04500C_A	16.73	17.0431	Not different
CR_08150W_A	16.6342	16.689	Not different
C1_03220C_A	16.6724	15.9391	Not different
C2_08290C_A	16.5724	15.519	Downregulated
C1_02460W_A	16.7046	16.6643	Not different
C2_10620W_A	16.6628	16.5101	Not different
C2_01610C_A	16.6727	16.275	Not different
C3_04830C_A	16.7125	15.824	Not different
C2_05610C_A	16.5866	16.5716	Not different
C1_06450C_A	16.5821	16.4689	Not different
CR_00780C_A	16.5926	14.7655	Downregulated
C7_01790C_A	16.5817	16.7946	Not different
C1_05720W_A	16.635	16.5755	Not different
C2_02860W_A	16.5332	14.0806	Downregulated
C1_01350C_A	16.6245	16.704	Not different
C5_03540C_A	16.5693	16.7722	Not different
C5_00190C_A	16.5484	15.8528	Not different
C4_01270W_A	16.4569	16.6682	Not different
C1_13860C_A	16.6251	15.6766	Not different
C3_07950C_A	16.5567	16.368	Not different
C2_08040C_A	16.4729	16.2968	Not different
C3_04810C_A	16.5004	16.722	Not different
C7_00960W_A	16.4491	16.3545	Not different
C4_00270W_A	16.5067	16.7786	Not different
C1_04300C_A	16.4982	16.9126	Not different
CR_03030C_A	16.411	16.347	Not different
C2_03820C_A	16.3995	16.4262	Not different
C7_01250W_A	16.404	16.6621	Not different
C1_03030W_A	16.4237	16.2071	Not different
C5_03070W_A	16.4245	16.8946	Not different
C6_01610W_A	16.3327	16.2431	Not different
CR_04100C_A	16.2836	16.4789	Not different
C2_08590W_A	16.4377	15.4408	Not different
CR_10840C_A	16.3146	13.5026	Downregulated
CR_07790C_A	16.0912	16.1687	Not different
C1_08790W_A	16.1817	15.0551	Downregulated
C3_02110W_A	16.148	16.8313	Not different
C1_10870W_A	16.1907	16.0588	Not different
C1_13700W_A	16.193	15.5903	Not different
C6_02240C_A	16.0993	16.2776	Not different
C3_05100C_A	16.1821	16.4429	Not different
C2_03010C_A	16.0505	15.2462	Not different
C3_04960W_A	16.0542	16.7061	Not different
C3_05200W_A	16.0963	16.057	Not different
C1_12390C_A	16.1006	16.0492	Not different
C3_00090W_A	16.1982	16.3103	Not different
C4_04890C_A	16.0162	15.8899	Not different
CR_05340C_A	16.0112	13.8668	Downregulated
C4_07180W_A	16.0966	16.1233	Not different
CR_10250C_A	16.0693	15.3958	Not different
C1_13620W_A	16.0999	15.128	Not different
C1_04400C_A	16.1172	15.4334	Not different
C1_03380W_A	16.0678	14.5477	Downregulated
C1_09250W_A	15.9437	14.6006	Downregulated
C1_03190C_A	16.0047	15.6718	Not different
C2_05710C_A	15.9515	16.0635	Not different
C7_01650W_A	15.906	14.0318	Downregulated
C1_03010W_A	15.9116	15.862	Not different
CR_04090C_A	15.9944	15.4009	Not different
C1_01480C_A	15.9595	15.9812	Not different
C2_10690W_A	15.9773	12.7897	Downregulated
CR_00860C_A	15.8285	15.842	Not different
C2_04600C_A	15.8425	16.0916	Not different
C4_01520C_A	15.8172	15.7969	Not different
C1_09720W_A	15.8942	13.6627	Downregulated
CR_03720W_A	15.8522	14.5754	Downregulated
C1_04100C_A	15.7977	15.3122	Not different
CR_07630C_A	15.7547	15.8475	Not different
C1_00060W_A	15.9881	14.7275	Downregulated
C1_08070W_A	15.8345	13.5916	Downregulated
C3_01540W_A	15.689	11.9959	Downregulated
C6_03760C_A	15.7155	15.155	Not different
C2_05410W_A	15.6865	15.7846	Not different
C7_00990W_A	15.7638	15.5698	Not different
C1_13480W_A	15.7887	11.995	Downregulated
C4_04900W_A	15.5903	15.6306	Not different
CR_00640W_A	15.6626	14.4468	Downregulated
C4_04480C_A	15.6406	15.6802	Not different
C1_13050W_A	15.5852	15.8189	Not different
C1_04680W_A	15.5804	13.8077	Downregulated
C1_04610W_A	15.7069	16.1833	Not different
C6_01700W_A	15.5949	15.5851	Not different
C1_08320W_A	15.6826	14.5694	Downregulated
C7_02380C_A	15.5517	14.7706	Not different
C3_02470C_A	15.4646	15.5803	Not different
C2_07380W_A	15.7262	15.7364	Not different
C1_13140C_A	15.623	16.7607	Upregulated
C2_08810C_A	15.5515	14.8835	Not different
C2_00210W_A	15.5369	15.6203	Not different
C1_10390C_A	15.47	15.5966	Not different
CR_01620C_A	15.656	15.3954	Not different
CR_07150W_A	15.5622	11.9153	Downregulated
C3_07410C_A	15.5374	16.2043	Not different
C1_04290C_A	15.5348	15.0419	Not different
C5_03900W_A	15.4679	15.2001	Not different
C7_01640W_A	15.5351	15.0457	Not different
C3_06700C_A	15.4877	15.4296	Not different
C6_02010C_A	15.3285	13.3848	Downregulated
C2_03160C_A	15.3757	14.1901	Downregulated
C5_00660C_A	15.3578	14.4139	Not different
C3_07310C_A	15.5564	14.5569	Not different
C3_03900C_A	15.4194	15.6077	Not different
C4_02410C_A	15.3158	10.9627	Downregulated
C1_10790W_A	15.4619	14.7768	Not different
C6_02070C_A	15.3083	15.4169	Not different
C1_01360C_A	15.467	12.9159	Downregulated
C1_11650W_A	15.3353	15.0195	Not different
C1_03370W_A	15.51	15.7415	Not different
C4_01900C_A	15.3923	14.8326	Not different
C7_02600C_A	15.2968	11.7812	Downregulated
C3_04090W_A	15.328	14.9031	Not different
C3_06010W_A	15.2213	15.5554	Not different
C6_01910W_A	15.2264	14.6062	Not different
C1_06890C_A	15.2043	15.2738	Not different
C3_00550C_A	15.3841	13.9859	Downregulated
C1_11360W_A	15.2567	15.1426	Not different
C4_00160C_A	15.3157	13.1427	Downregulated
C2_01120W_A	15.3606	14.9979	Not different
CR_04810W_A	15.1612	15.6198	Not different
C1_14290C_A	15.3725	14.54	Not different
C5_04300C_A	15.276	15.2408	Not different
C3_07270C_A	15.2228	15.0761	Not different
C3_03420C_A	15.2343	15.9105	Not different
CR_00910W_A	15.1613	14.1629	Not different
C3_04550C_A	15.2119	13.9144	Downregulated
C3_07150C_A	15.0913	15.7441	Not different
C6_00330C_A	15.2762	14.503	Not different
CR_10680W_A	15.4077	14.7691	Not different
C4_07110C_A	15.226	15.0375	Not different
C7_00930W_A	15.2261	12.569	Downregulated
C1_13680C_A	15.0982	14.3853	Not different
CR_02820W_A	15.0382	13.1579	Downregulated
CR_05050W_A	15.1193	15.1295	Not different
C2_00250W_A	15.082	13.176	Downregulated
C5_05440C_A	15.2837	14.0204	Downregulated
CR_04590C_A	15.0255	13.1743	Downregulated
CR_08210C_A	15.1691	16.4752	Upregulated
C3_02480C_A	15.0038	13.5335	Downregulated
C1_04260W_A	15.0599	14.7856	Not different
C5_05230C_A	15.0307	15.7853	Not different
C4_01050C_A	15.0228	15.1349	Not different
C6_00870C_A	15.0451	15.2141	Not different
C4_04590W_A	15.0289	13.2337	Downregulated
C2_03180C_A	15.0034	14.2275	Not different
C3_06500W_A	15.0746	14.9237	Not different
CR_05670C_A	15.0417	14.1395	Not different
C2_10030C_A	15.1349	14.5296	Not different
C5_04130C_A	15.3061	16.1841	Not different
C2_01020W_A	15.1619	13.9256	Downregulated
C2_06310C_A	14.9523	14.839	Not different
C1_04890W_A	14.9765	14.9796	Not different
C2_09060C_A	15.0422	15.5197	Not different
CR_10850C_A	15.0119	14.526	Not different
C1_11200W_A	14.9615	11.4703	Downregulated
C5_05480W_A	14.9709	14.1329	Not different
C3_04680W_A	15.0059	15.4843	Not different
C5_03510C_A	14.996	13.3373	Downregulated
CR_01760C_A	14.922	14.9982	Not different
CR_04210C_A	15.0297	14.5145	Not different
C2_03380W_A	15.1409	14.2775	Not different
CR_07400C_A	15.0027	14.6877	Not different
C1_06900C_A	14.9477	14.1836	Not different
C1_11860W_A	14.9816	14.3097	Not different
C1_05300C_A	14.8894	13.3167	Downregulated
C3_03800W_A	15.0033	14.4619	Not different
C4_04700W_A	14.9685	15.3363	Not different
C6_04380W_A	15.0455	11.73	Downregulated
C1_10840C_A	14.9156	14.6168	Not different
C7_02840C_A	14.9204	13.6669	Downregulated
C1_08740C_A	14.9952	14.1652	Not different
C4_01700C_A	14.779	14.3683	Not different
C1_00210C_A	14.9032	13.6123	Downregulated
CR_08460W_A	14.7682	14.1154	Not different
C6_04520W_A	15.0225	14.9775	Not different
C3_01810C_A	14.921	14.7243	Not different
C7_03670W_A	14.8269	14.8507	Not different
C3_04950W_A	14.8486	15.1237	Not different
C2_04950C_A	14.8851	14.7812	Not different
C1_12050W_A	14.8619	14.4654	Not different
C2_09720W_A	14.9309	14.7059	Not different
CR_04660C_A	14.7972	13.8189	Not different
C3_00460W_A	14.847	15.5688	Not different
C4_05460C_A	14.768	13.2498	Downregulated
C1_06100C_A	14.8291	15.5608	Not different
C1_04170C_A	14.7812	14.6848	Not different
CR_01690C_A	14.8845	14.8979	Not different
C1_06930W_A	15.0431	14.3954	Not different
C4_01530C_A	14.7534	14.0071	Not different
C1_03510C_A	14.8235	12.4205	Downregulated
CR_08810W_A	14.8719	16.3783	Upregulated
C1_06460C_A	14.7526	14.9575	Not different
C2_02930C_A	14.7682	13.2114	Downregulated
CR_08360C_A	14.7534	14.2279	Not different
C7_03250C_A	14.8002	14.4921	Not different
C3_00850C_A	14.9342	13.7739	Downregulated
C1_09640W_A	14.7598	14.0231	Not different
C1_00070W_A	14.8787	14.1523	Not different
CR_09970W_A	14.7521	14.4951	Not different
C2_06810C_A	14.7349	15.0126	Not different
CR_09330C_A	14.7544	13.573	Downregulated
C1_08460C_A	14.8303	13.0673	Downregulated
C1_11660W_A	14.7389	13.2401	Downregulated
C5_02380W_A	14.7164	12.5331	Downregulated
C1_12360C_A	14.6199	13.2448	Downregulated
C1_10450W_A	14.7127	13.8266	Not different
CR_05390W_A	14.7464	13.9329	Not different
C4_02270C_A	14.714	14.5868	Not different
C2_06570C_A	14.6204	12.3202	Downregulated
CR_08250C_A	14.7954	12.8945	Downregulated
C2_06730W_A	14.7233	14.3651	Not different
C1_08090C_A	14.902	14.862	Not different
C5_03280W_A	14.5961	15.2098	Not different
C4_02940W_A	14.8424	13.1846	Downregulated
C1_07870C_A	14.6367	13.761	Not different
C7_02610C_A	14.5538	11.1155	Downregulated
C1_06470W_A	14.6289	14.7204	Not different
C1_00590W_A	14.8094	14.8988	Not different
C1_08350C_A	14.5674	14.7955	Not different
C1_14440C_A	14.7693	13.759	Downregulated
C6_00290W_A	14.812	12.7946	Downregulated
CR_09160C_A	14.5889	14.243	Not different
C5_01910W_A	14.6432	14.9389	Not different
C4_00220C_A	14.6541	14.1598	Not different
C7_03920C_A	14.6367	14.4595	Not different
C3_03410C_A	14.7986	12.5813	Downregulated
CR_06150C_A	14.6576	14.2816	Not different
C5_00110C_A	14.7599	15.3651	Not different
CR_02070C_A	14.7061	11.4122	Downregulated
C6_02120W_A	14.6291	14.2842	Not different
CR_05780W_A	14.619	14.2349	Not different
C1_10820C_A	14.5332	13.1829	Downregulated
C2_08760C_A	14.8075	14.8294	Not different
CR_08300C_A	14.6594	13.0802	Downregulated
C5_05410C_A	14.7273	14.4526	Not different
C4_02440C_A	14.6159	13.741	Not different
C1_00220W_A	14.7821	13.9614	Not different
C7_04230W_A	14.8197	14.6427	Not different
C1_14280C_A	14.6458	14.037	Not different
C1_02120C_A	14.6031	15.9992	Upregulated
C1_01370C_A	14.4449	14.5069	Not different
C2_08300C_A	14.4959	13.0721	Downregulated
C2_10560C_A	14.5793	14.6459	Not different
C4_04150C_A	14.5667	14.4412	Not different
C1_14500C_A	14.5971	13.6493	Not different
CR_03170W_A	14.6113	14.2734	Not different
C5_04590C_A	14.5444	14.9124	Not different
C1_05110C_A	14.6062	14.5161	Not different
CR_01470W_A	14.4525	10.5573	Downregulated
C7_00620W_A	14.5627	14.3963	Not different
C2_04310W_A	14.5067	13.8225	Not different
C5_00590W_A	14.5234	16.9308	Upregulated
C6_00650C_A	14.4081	14.8147	Not different
CR_10360C_A	14.4449	13.3202	Downregulated
C5_00370W_A	14.5372	14.2124	Not different
C1_09630W_A	14.5149	14.9502	Not different
C1_09680W_A	14.576	14.4262	Not different
C1_05290W_A	14.5503	14.5485	Not different
C1_10040W_A	14.4454	13.4894	Not different
CR_01440C_A	14.4663	15.0649	Not different
CR_02570C_A	14.3898	12.6181	Downregulated
C1_04180W_A	14.2962	14.4193	Not different
C2_06640C_A	14.4821	14.7969	Not different
CR_09880W_A	14.6945	13.9418	Not different
C1_11670W_A	14.5341	11.8958	Downregulated
C2_06100W_A	14.5158	13.2805	Downregulated
C4_05140C_A	14.4403	10.9877	Downregulated
C3_04140C_A	14.3906	14.2674	Not different
C4_05670W_A	14.4766	13.8497	Not different
C4_04870C_A	14.5248	13.9805	Not different
C7_00340C_A	14.486	13.2529	Downregulated
C1_04240C_A	14.3603	14.4248	Not different
C5_02940C_A	14.553	14.3748	Not different
C5_00930C_A	14.3878	12.6975	Downregulated
C3_07020W_A	14.7598	14.0812	Not different
C7_04300W_A	14.6167	14.1072	Not different
C1_08980C_A	14.3623	13.3824	Not different
C7_03660C_A	14.4045	14.5439	Not different
C5_02860C_A	14.4157	12.4836	Downregulated
C4_06610C_A	14.487	14.5909	Not different
C1_04320W_A	14.2903	12.8419	Downregulated
CR_06800C_A	14.2908	14.2886	Not different
C6_00720C_A	14.4685	13.59	Not different
CR_03060W_A	14.4128	14.3262	Not different
C7_00350C_A	14.3858	13.2174	Downregulated
C1_12770W_A	14.4079	14.6872	Not different
C7_00440C_A	14.4016	13.8183	Not different
C7_00710W_A	14.3412	14.237	Not different
CR_04190W_A	14.4062	13.1442	Downregulated
C4_03280W_A	14.2983	13.9661	Not different
C3_04430W_A	14.3717	15.033	Not different
CR_10350C_A	14.2477	13.6727	Not different
C7_01920W_A	14.419	13.2738	Downregulated
CR_10160W_A	14.3797	14.2402	Not different
C3_06440W_A	14.4769	14.1913	Not different
CR_09270C_A	14.3166	12.5452	Downregulated
C2_04870C_A	14.4315	13.9186	Not different
C4_01360W_A	14.2912	13.6156	Not different
C2_07490W_A	14.3673	13.0332	Downregulated
C4_05690W_A	14.3247	13.779	Not different
CR_10070C_A	14.2395	13.1996	Downregulated
C2_01640W_A	14.496	13.3428	Downregulated
C6_00820W_A	14.3708	13.4321	Not different
C2_10550C_A	14.4249	14.3553	Not different
C1_06600W_A	14.308	13.3923	Not different
CR_05720W_A	14.2332	11.9896	Downregulated
C1_13940W_A	14.3674	13.806	Not different
C4_05300W_A	14.2799	12.2309	Downregulated
C5_03550W_A	14.4527	14.7451	Not different
C3_01720C_A	14.2983	14.3123	Not different
CR_05380C_A	14.2773	13.0395	Downregulated
C5_03350W_A	14.2406	15.3535	Upregulated
C2_10860C_A	14.3257	13.7194	Not different
C5_04560C_A	14.1195	13.8243	Not different
C6_03960W_A	14.3137	13.1415	Downregulated
C2_02370C_A	14.2625	14.0262	Not different
C2_05180W_A	14.2508	8.78329	Downregulated
C6_04130C_A	14.519	11.3777	Downregulated
C1_06550W_A	14.2596	12.851	Downregulated
C1_02790W_A	14.2492	14.6406	Not different
C3_02780W_A	14.2323	14.9919	Not different
C2_01110C_A	14.2221	13.3737	Not different
CR_00580W_A	14.1874	14.2853	Not different
C5_00390C_A	14.2121	13.8697	Not different
C1_08430W_A	14.1698	12.4231	Downregulated
C1_13300C_A	14.2482	13.8662	Not different
C5_04270C_A	14.2858	14.5717	Not different
C6_02260C_A	14.1579	14.0221	Not different
CR_07010W_A	14.2974	14.1498	Not different
C1_07890C_A	14.2092	14.3154	Not different
CR_09790W_A	14.2091	14.2715	Not different
C2_03470C_A	14.1477	14.0468	Not different
C3_00240C_A	14.2417	13.9753	Not different
C4_00020W_A	14.2186	13.2305	Not different
CR_02920C_A	14.2346	7.97031	Downregulated
C4_00890W_A	14.2154	14.1973	Not different
C5_02170C_A	14.2672	15.2232	Not different
C5_05390C_A	14.3072	14.0632	Not different
C1_02810W_A	14.1408	12.1644	Downregulated
C1_11040W_A	14.0661	14.2323	Not different
C7_01970C_A	14.2854	14.3194	Not different
C7_02890C_A	14.2545	13.8205	Not different
CR_10110W_A	14.3304	12.0022	Downregulated
C1_00110W_A	14.3016	14.0564	Not different
C1_03520W_A	14.0802	13.8276	Not different
C1_04830W_A	14.1564	13.6845	Not different
C3_01550C_A	14.2451	14.2177	Not different
C4_01690C_A	14.0184	12.1548	Downregulated
C2_03280W_A	14.2499	13.5117	Not different
C6_03340C_A	14.1107	12.2748	Downregulated
C6_02730W_A	14.149	13.2175	Not different
C7_00520W_A	14.1338	13.8462	Not different
C3_05710W_A	14.2046	13.1512	Downregulated
C3_07810C_A	14.1378	13.8892	Not different
C5_03140C_A	14.224	13.9492	Not different
C7_03360W_A	14.2909	12.4082	Downregulated
C1_13420C_A	14.0833	13.6615	Not different
CR_08890C_A	14.1232	9.06712	Downregulated
C1_01060W_A	14.0798	13.5172	Not different
C1_05940W_A	14.0697	14.1511	Not different
C2_01590W_A	14.0443	13.9063	Not different
C1_02710W_A	14.0738	14.3343	Not different
CR_09670C_A	14.0613	12.8044	Downregulated
C1_01690C_A	14.0658	14.1934	Not different
CR_04380C_A	14.0345	13.7985	Not different
CR_00320C_A	14.0604	13.8712	Not different
C3_07280C_A	14.1119	13.4553	Not different
C7_01810W_A	14.0953	13.7175	Not different
CR_03770C_A	13.9203	14.1534	Not different
C2_08860W_A	13.9918	12.3986	Downregulated
C2_10670W_A	14.1245	13.4147	Not different
CR_06080W_A	14.0376	13.4733	Not different
C5_05490C_A	14.1653	15.05	Not different
C3_01610W_A	13.9957	14.8857	Not different
C2_07630C_A	13.9503	9.09809	Downregulated
C4_05610C_A	14.1751	12.4879	Downregulated
CR_04000W_A	14.0391	13.5742	Not different
C1_02330C_A	13.8298	14.2509	Not different
C1_02590C_A	14.0354	13.0646	Not different
C1_12030W_A	13.9807	14.5027	Not different
C1_10400C_A	14.0634	12.7645	Downregulated
CR_08120C_A	14.1544	13.6169	Not different
C4_06870W_A	14.0083	13.476	Not different
CR_08950W_A	13.9783	13.2516	Not different
C2_02340C_A	14.0809	13.6257	Not different
C2_05660W_A	14.0862	12.1485	Downregulated
C4_04800W_A	14.1039	13.2564	Not different
C3_04910C_A	14.1091	14.9389	Not different
C4_06030W_A	13.915	13.3953	Not different
C6_03370W_A	14.0502	14.6197	Not different
C2_03960W_A	13.8672	13.9894	Not different
C2_05500W_A	13.983	14.4203	Not different
C1_03130C_A	14.0243	13.111	Not different
CR_00350W_A	14.0565	12.8491	Downregulated
C2_03060W_A	13.9995	13.5171	Not different
C6_01650C_A	13.784	12.2709	Downregulated
C3_00290W_A	14.0332	14.0057	Not different
C4_02870C_A	14.0259	14.461	Not different
C1_11850W_A	13.9096	13.0306	Not different
C4_05100C_A	14.0935	13.2423	Not different
C1_05540C_A	13.8886	12.1011	Downregulated
C1_03100W_A	14.0539	13.0564	Not different
C1_01590C_A	14.0547	13.909	Not different
C1_07230W_A	13.8728	12.3393	Downregulated
C1_01930W_A	13.9852	10.3354	Downregulated
C1_13830C_A	13.9584	13.8666	Not different
C7_02780W_A	14.0311	13.4484	Not different
C2_09640W_A	13.9423	13.5669	Not different
C2_07310W_A	14.0192	14.0347	Not different
C3_02320W_A	14.003	14.4691	Not different
C4_01020C_A	13.8681	13.2831	Not different
C2_09950W_A	13.9152	13.4169	Not different
C3_00260C_A	13.946	13.5717	Not different
C5_03240W_A	13.8375	13.4174	Not different
C1_08950W_A	13.8556	12.1691	Downregulated
C1_08180C_A	13.9894	12.6363	Downregulated
C7_03810W_A	13.835	13.1732	Not different
C2_05720C_A	13.9295	13.4543	Not different
CR_02130W_A	13.8218	11.2371	Downregulated
C2_07290W_A	13.8282	13.4078	Not different
C7_01850C_A	13.8895	12.8903	Not different
C4_00590C_A	13.9868	13.4868	Not different
C1_10680C_A	14.058	12.9548	Downregulated
C2_02410W_A	13.8318	11.614	Downregulated
C6_00910C_A	13.9088	12.6696	Downregulated
C1_14450C_A	14.0759	13.3226	Not different
C4_06500W_A	13.859	13.4124	Not different
C2_08870C_A	13.8533	12.7313	Downregulated
C5_00480C_A	13.8634	13.6677	Not different
CR_08770W_A	13.9553	14.5937	Not different
C2_04580W_A	13.7691	13.5076	Not different
C2_07400C_A	13.9724	12.3665	Downregulated
C4_02250C_A	13.8391	13.0043	Not different
C2_07550W_A	13.8713	13.7027	Not different
C1_01140C_A	13.969	13.3299	Not different
C2_00060C_A	13.9638	13.0427	Not different
C5_00200C_A	14.0226	13.9645	Not different
C2_09710C_A	13.8458	12.4915	Downregulated
C4_03180W_A	13.8875	12.7233	Downregulated
CR_01400W_A	13.8845	12.6189	Downregulated
C4_06760W_A	13.8835	13.2633	Not different
C2_05690C_A	13.7313	13.4537	Not different
C2_02970C_A	13.8754	14.787	Not different
C2_05250C_A	13.7872	13.659	Not different
C1_11590W_A	13.9866	13.1212	Not different
C1_10160W_A	13.8361	15.3478	Upregulated
C1_02620C_A	13.802	13.3786	Not different
C6_04250W_A	13.7687	13.6343	Not different
CR_03530W_A	13.8747	14.0118	Not different
C7_04210C_A	13.8505	13.3496	Not different
CR_01310W_A	13.7513	14.0908	Not different
C2_07900W_A	13.8294	14.8959	Upregulated
C1_14460W_A	13.8851	13.1747	Not different
CR_04060C_A	13.7505	11.2008	Downregulated
C5_02270W_A	13.8815	13.7829	Not different
C1_06940C_A	13.9114	10.8461	Downregulated
C6_04040C_A	13.8639	13.489	Not different
C2_02380W_A	13.8452	13.4379	Not different
C2_09940W_A	13.7627	13.6805	Not different
C2_03240C_A	13.9173	13.1368	Not different
C7_00020C_A	13.8112	12.8871	Not different
C1_00930C_A	13.8291	13.4458	Not different
C1_08400C_A	13.935	13.9896	Not different
C1_08030W_A	13.7242	12.8847	Not different
CR_08910C_A	13.7485	13.3251	Not different
C7_02570C_A	13.7286	13.1828	Not different
C4_01060W_A	13.8373	13.528	Not different
C1_14210C_A	13.8466	12.8032	Downregulated
C3_06890W_A	13.8794	14.0139	Not different
C1_03750W_A	13.6629	11.9049	Downregulated
CR_00360C_A	13.7576	13.5897	Not different
C6_02040W_A	13.7563	13.2609	Not different
C1_03940W_A	13.6668	13.7833	Not different
CR_00470W_A	13.6998	13.2384	Not different
C1_08370W_A	13.9015	13.9837	Not different
C5_00650C_A	13.6813	13.682	Not different
C2_01480W_A	13.8556	13.4841	Not different
C1_00610W_A	13.7413	13.0775	Not different
CR_04960C_A	13.6094	12.3835	Downregulated
C2_07210C_A	13.8038	12.5882	Downregulated
C2_03080W_A	13.9055	14.8372	Not different
C1_14060W_A	13.8263	10.9425	Downregulated
C1_10100C_A	13.6484	13.2411	Not different
C2_05920C_A	13.7144	13.443	Not different
C1_07340W_A	13.774	12.9482	Not different
CR_07490C_A	13.7131	10.4227	Downregulated
C6_04650W_A	13.8941	12.3977	Downregulated
CR_00100C_A	13.9517	13.2354	Not different
C1_05630C_A	13.8233	15.1091	Upregulated
C5_05380W_A	13.6879	13.8957	Not different
C6_00370C_A	13.8664	14.8681	Upregulated
C2_10280C_A	13.7135	12.8227	Not different
C4_04050C_A	13.6586	13.5229	Not different
CR_09010C_A	13.6657	12.116	Downregulated
C7_03200C_A	13.6688	12.6586	Downregulated
C2_02830C_A	13.7916	13.2429	Not different
C2_07010W_A	13.7286	13.4924	Not different
C2_00380C_A	13.7617	13.1919	Not different
C1_11220C_A	13.7388	13.9902	Not different
C3_02400C_A	13.5417	14.166	Not different
C1_02760W_A	13.7208	13.153	Not different
C3_06360C_A	13.7053	13.7139	Not different
C5_02110W_A	13.7174	10.5314	Downregulated
C6_03400C_A	13.6307	13.9767	Not different
CR_07830C_A	13.6808	13.1215	Not different
C1_11030W_A	13.7057	13.3739	Not different
C3_01630W_A	13.7546	14.2755	Not different
CR_10670W_A	13.6902	13.5453	Not different
C6_03940C_A	13.7231	13.4516	Not different
C7_01450C_A	13.6726	14.373	Not different
C5_00800C_A	13.7185	13.0675	Not different
C1_08880W_A	13.5289	11.6777	Downregulated
C3_00200C_A	13.7247	12.9309	Not different
C4_06130W_A	13.645	12.9391	Not different
CR_05920C_A	13.692	13.4322	Not different
C4_02980W_A	13.7185	14.0126	Not different
C2_06210C_A	13.6935	13.435	Not different
C2_10350C_A	13.6889	12.2472	Downregulated
C2_08780W_A	13.6879	13.2032	Not different
C2_10050W_A	13.6216	12.7315	Not different
C5_02080C_A	13.6153	9.64636	Downregulated
C6_03410C_A	13.4966	12.8508	Not different
C2_03520C_A	13.8433	12.8064	Downregulated
C1_03450C_A	13.6418	12.3845	Downregulated
C4_02620C_A	13.814	10.8732	Downregulated
C2_02770W_A	13.7447	13.466	Not different
C6_01720C_A	13.8188	13.8735	Not different
C1_07540C_A	13.8181	12.6548	Downregulated
C2_00260C_A	13.6457	11.7158	Downregulated
C2_06190W_A	13.6827	12.8659	Not different
C1_08540C_A	13.6884	13.169	Not different
C1_03500W_A	13.6014	13.3008	Not different
C2_04620W_A	13.6312	13.4357	Not different
C6_04560W_A	13.6824	13.167	Not different
CR_06760C_A	13.7164	13.7655	Not different
C3_06910C_A	13.6627	13.6715	Not different
C2_06940C_A	13.5268	10.6535	Downregulated
CR_04740C_A	13.7426	14.4547	Not different
C1_05960W_A	13.5876	10.8306	Downregulated
C2_01620W_A	13.5738	13.7193	Not different
C4_00420C_A	13.7591	12.8819	Not different
C4_04770C_A	13.6155	12.5151	Downregulated
C5_00270W_A	13.6614	14.0327	Not different
C4_03360C_A	13.5348	13.5143	Not different
C2_00580C_A	13.6215	12.3941	Downregulated
C3_06850W_A	13.7133	12.8275	Not different
C2_10290W_A	13.7244	12.6848	Downregulated
C1_01870C_A	13.6711	13.7399	Not different
C5_02300C_A	13.5769	13.9926	Not different
C2_07420W_A	13.5668	12.0657	Downregulated
C1_10620W_A	13.6273	14.8582	Upregulated
C6_00130C_A	13.7933	13.5038	Not different
C1_00710C_A	13.5697	13.7455	Not different
C6_01900C_A	13.5825	11.0548	Downregulated
C7_03860W_A	13.5994	11.6769	Downregulated
C3_02170C_A	13.6198	12.9717	Not different
CR_00560W_A	13.6218	11.1573	Downregulated
C5_05200C_A	13.4902	12.0453	Downregulated
C1_02970W_A	13.5669	12.9768	Not different
C7_04260W_A	13.7057	12.9938	Not different
C1_03210C_A	13.5712	13.2611	Not different
C2_07320W_A	13.6175	12.7436	Not different
C6_00300C_A	13.6979	12.6253	Downregulated
C1_11540C_A	13.8138	12.8466	Not different
C2_06420C_A	13.6511	13.0608	Not different
C1_05660C_A	13.6283	13.5712	Not different
C6_04100W_A	13.6348	13.1576	Not different
C7_04240C_A	13.6521	12.3348	Downregulated
C1_00420W_A	13.5056	11.9233	Downregulated
C1_06850W_A	13.6222	12.7539	Not different
CR_03610C_A	13.602	14.0266	Not different
CR_09120C_A	13.6414	13.4834	Not different
CR_10490W_A	13.5313	13.5128	Not different
C7_00860W_A	13.6382	12.9547	Not different
C1_08550C_A	13.4753	12.9798	Not different
C2_03760C_A	13.5756	12.5459	Downregulated
C3_07490W_A	13.5725	12.6171	Not different
C2_06390C_A	13.661	14.579	Not different
C1_06780W_A	13.6347	12.46	Downregulated
C6_01110W_A	13.5267	12.2638	Downregulated
CR_09530C_A	13.6789	11.8663	Downregulated
C5_04700C_A	13.5116	14.3141	Not different
C3_05310W_A	13.5559	13.2459	Not different
C1_11270W_A	13.5857	11.089	Downregulated
C4_00200C_A	13.659	13.2575	Not different
C4_01490W_A	13.4878	14.3399	Not different
C1_03490W_A	13.489	11.2557	Downregulated
C6_04270W_A	13.5802	13.6365	Not different
C2_07130C_A	13.6853	12.6416	Downregulated
C1_09660W_A	13.5583	12.6747	Not different
CR_07650W_A	13.6569	13.6071	Not different
CR_01110W_A	13.557	13.4919	Not different
C2_01410C_A	13.6619	13.3116	Not different
C2_04140W_A	13.5956	13.1245	Not different
C4_04780W_A	13.6298	13.2128	Not different
C7_03330C_A	13.5904	13.6732	Not different
C4_00040W_A	13.7019	12.58	Downregulated
C1_12620W_A	13.586	13.6515	Not different
C1_09850C_A	13.4871	12.6812	Not different
CR_08570W_A	13.6233	12.955	Not different
C5_02890W_A	13.4855	15.4419	Upregulated
C3_02280C_A	13.5162	15.0175	Upregulated
CR_09950C_A	13.5245	14.8272	Upregulated
C7_04020C_A	13.5722	13.0112	Not different
C5_01870W_A	13.5477	14.01	Not different
C5_01960C_A	13.5887	13.8712	Not different
CR_05180C_A	13.4757	13.7914	Not different
C2_00340C_A	13.5746	13.5277	Not different
C5_01770C_A	13.537	12.6636	Not different
C5_04730C_A	13.645	13.8153	Not different
C2_08240W_A	13.509	12.3366	Downregulated
C1_11080W_A	13.3748	13.2866	Not different
C1_00500C_A	13.4521	12.2893	Downregulated
C1_05000W_A	13.4378	12.4264	Downregulated
C5_02930C_A	13.387	11.7537	Downregulated
C7_02100W_A	13.5057	13.5037	Not different
C5_01540W_A	13.44	14.0143	Not different
C6_03720W_A	13.5251	14.1901	Not different
C5_01820W_A	13.5204	14.6284	Upregulated
C1_14240W_A	13.457	13.3152	Not different
C1_01530C_A	13.4941	13.9348	Not different
C1_10490W_A	13.5032	13.0182	Not different
C3_04970C_A	13.4192	12.99	Not different
C3_01860C_A	13.4542	14.1353	Not different
C2_00360C_A	13.5196	13.4153	Not different
C5_02230W_A	13.4378	13.4358	Not different
C1_12410C_A	13.4392	12.244	Downregulated
C1_00140W_A	13.6343	13.1846	Not different
C1_00740C_A	13.4244	13.6436	Not different
C2_00100C_A	13.4749	11.6361	Downregulated
C4_01760W_A	13.3359	12.1703	Downregulated
C5_01690C_A	13.3647	14.3526	Not different
C1_08610C_A	13.4554	14.5388	Upregulated
C3_04470W_A	13.5252	13.8416	Not different
C6_01320W_A	13.3428	13.5791	Not different
C1_05670W_A	13.4079	11.7623	Downregulated
CR_03520C_A	13.5049	12.8168	Not different
C4_03940C_A	13.3965	14.4905	Upregulated
C3_03870C_A	13.5175	12.733	Not different
C6_00280W_A	13.5406	13.9465	Not different
C4_05590W_A	13.3216	11.783	Downregulated
C1_04590W_A	13.2632	12.7533	Not different
C1_03360W_A	13.495	13.5288	Not different
C1_14260C_A	13.4349	13.591	Not different
C2_03360W_A	13.5044	12.9699	Not different
C1_08410C_A	13.3945	13.4522	Not different
CR_10370W_A	13.4103	13.644	Not different
C1_01650W_A	13.3399	12.1414	Downregulated
C2_04850C_A	13.4837	13.0364	Not different
C2_10710W_A	13.4069	13.6764	Not different
C5_01210W_A	13.4714	13.9206	Not different
C5_01320W_A	13.5069	13.7882	Not different
C2_07100W_A	13.3703	12.8376	Not different
CR_08030C_A	13.472	12.5146	Not different
C6_01630W_A	13.4893	13.8236	Not different
C4_01720C_A	13.6653	13.4428	Not different
C1_14520W_A	13.541	12.9191	Not different
C6_02340W_A	13.5029	13.1831	Not different
C3_05590C_A	13.3308	13.9144	Not different
CR_01290C_A	13.4751	12.7983	Not different
C2_01850W_A	13.4027	13.3672	Not different
C6_04280W_A	13.2954	12.1108	Downregulated
CR_00260W_A	13.6505	12.6938	Not different
C2_07740W_A	13.5722	13.1451	Not different
C4_01980C_A	13.3559	12.6452	Not different
C5_04600C_A	13.425	13.1462	Not different
C5_01080C_A	13.481	12.2349	Downregulated
C5_00080C_A	13.398	13.3173	Not different
C4_06830C_A	13.4289	13.6773	Not different
C2_08610W_A	13.3205	12.9814	Not different
C1_03680W_A	13.4747	12.7673	Not different
C1_01490W_A	13.4044	11.9832	Downregulated
C3_04080W_A	13.3265	14.235	Not different
C6_04570W_A	13.5111	12.5051	Downregulated
C4_00150C_A	13.4373	12.6566	Not different
C5_02840C_A	13.4019	13.8628	Not different
C2_07330W_A	13.3987	13.0369	Not different
C4_06120W_A	13.3796	13.059	Not different
C4_02780W_A	13.3728	13.7724	Not different
C2_09230C_A	13.4381	13.0595	Not different
C4_05390W_A	13.2921	12.1428	Downregulated
CR_06490C_A	13.5053	14.2041	Not different
C1_08060W_A	13.3168	11.5543	Downregulated
C2_10210C_A	13.3915	13.5212	Not different
C2_01010W_A	13.4389	12.1539	Downregulated
C1_10280C_A	13.3537	11.4042	Downregulated
C1_11330C_A	13.2915	12.4254	Not different
CR_09340W_A	13.3331	12.3752	Not different
C1_08700W_A	13.3977	12.6045	Not different
C2_05640W_A	13.4674	12.3591	Downregulated
CR_01590C_A	13.296	13.5052	Not different
C1_10660W_A	13.2784	12.9311	Not different
C4_00140C_A	13.4695	13.7101	Not different
C2_06020W_A	13.289	13.0971	Not different
C6_02060W_A	13.3044	13.1364	Not different
C5_02030W_A	13.316	13.5653	Not different
C2_05790C_A	13.3699	12.9327	Not different
CR_08480C_A	13.204	13.4517	Not different
C1_02480W_A	13.1647	12.873	Not different
C2_04500W_A	13.2782	13.1522	Not different
CR_00980C_A	13.448	12.7002	Not different
C3_03170W_A	13.3308	13.3419	Not different
C4_06060W_A	13.3663	11.8309	Downregulated
C2_07590W_A	13.2494	12.6222	Not different
C4_01840C_A	13.2502	12.8226	Not different
CR_10340W_A	13.4737	13.2074	Not different
C4_06810C_A	13.2789	12.7704	Not different
C2_10660W_A	13.4449	12.3081	Downregulated
C7_00830C_A	13.6223	12.9069	Not different
C3_04110C_A	13.2986	12.8005	Not different
C7_00070C_A	13.3378	12.8737	Not different
C4_05240C_A	13.3174	13.2671	Not different
CR_08340W_A	13.4092	13.9667	Not different
C6_01420C_A	13.2514	11.15	Downregulated
C5_04110W_A	13.4818	12.9688	Not different
C4_05450C_A	13.2464	13.0409	Not different
C1_03550C_A	13.3593	12.1873	Downregulated
C3_06280W_A	13.3136	12.5556	Not different
C4_00170W_A	13.2447	12.0493	Downregulated
C1_11350C_A	13.2057	13.2369	Not different
C6_04080W_A	13.2445	13.0949	Not different
C6_02560W_A	13.2697	10.7315	Downregulated
C2_09040W_A	13.1924	11.9978	Downregulated
C6_02930W_A	13.2551	12.5718	Not different
C3_04880W_A	13.3329	13.4575	Not different
CR_05300C_A	13.222	12.195	Downregulated
C2_02590W_A	13.271	13.5651	Not different
C7_01900W_A	13.3706	13.8819	Not different
C3_04820C_A	13.2747	13.737	Not different
C6_02500C_A	13.1385	12.663	Not different
C2_08120W_A	13.3018	12.6598	Not different
C3_02150C_A	13.1764	14.1576	Not different
C1_08420W_A	13.2813	13.1697	Not different
C1_08560W_A	13.2714	13.5449	Not different
C1_07690C_A	13.1922	12.7035	Not different
C4_01370W_A	13.2784	12.508	Not different
C3_07780C_A	13.4122	13.6525	Not different
C1_11870W_A	13.2359	11.6198	Downregulated
C5_00790C_A	13.3939	13.5134	Not different
C1_05530C_A	13.2434	13.0115	Not different
C2_07060W_A	13.1978	10.8931	Downregulated
C3_02680C_A	13.1575	11.6531	Downregulated
C2_03220C_A	13.3427	12.7263	Not different
C2_10240W_A	13.1479	12.078	Downregulated
C2_09520C_A	13.2557	13.512	Not different
C1_02750C_A	13.3083	13.0432	Not different
C2_03900C_A	13.2924	12.8048	Not different
C2_09650W_A	13.3	12.4714	Not different
C3_07260C_A	13.2841	13.6063	Not different
CR_10580W_A	13.2245	12.1789	Downregulated
C4_02060C_A	13.2775	13.2539	Not different
C2_02720W_A	13.2942	13.5988	Not different
C7_03180C_A	13.1932	12.8082	Not different
C1_09650W_A	13.1935	11.5296	Downregulated
C1_03390W_A	13.2334	12.3353	Not different
C5_02710W_A	13.2601	13.2892	Not different
C1_09030C_A	13.1848	13.1444	Not different
CR_07480W_A	13.2532	11.3127	Downregulated
C1_05560W_A	13.1994	11.8408	Downregulated
C4_02970C_A	13.247	13.1009	Not different
C1_08110W_A	13.3716	13.6971	Not different
C1_08780W_A	13.1823	11.7885	Downregulated
C1_00440W_A	13.1934	13.2164	Not different
C3_05650W_A	13.2417	13.6153	Not different
C1_07410C_A	13.0937	12.5745	Not different
C6_02330W_A	13.2434	14.032	Not different
C4_04390W_A	13.1792	13.0163	Not different
C2_01550W_A	13.2963	11.9845	Downregulated
C4_06720W_A	13.3273	14.8074	Upregulated
C2_09270C_A	13.1642	13.1193	Not different
C1_01700W_A	13.1813	12.6318	Not different
C3_00770C_A	13.0542	13.5092	Not different
CR_05980W_A	13.1647	12.6626	Not different
C1_11730W_A	13.3065	12.8003	Not different
C2_04050C_A	13.2122	12.7372	Not different
C1_12380C_A	13.1848	13.9074	Not different
C1_03120W_A	13.1272	12.2339	Not different
C2_08500W_A	13.2192	12.8973	Not different
C3_01890C_A	13.2568	13.5383	Not different
C3_03910W_A	13.1456	13.2175	Not different
C2_01530C_A	13.2521	12.4877	Not different
C5_05500C_A	13.2299	13.1331	Not different
C2_02100W_A	13.2015	12.8243	Not different
CR_02870W_A	13.1532	12.9349	Not different
C6_01760W_A	13.2359	12.812	Not different
CR_10300W_A	13.2051	12.8281	Not different
CR_08710W_A	13.2795	13.0569	Not different
C3_03040W_A	13.2799	14.3908	Upregulated
CR_07090W_A	13.1607	12.6735	Not different
C7_03070C_A	13.1757	12.8037	Not different
CR_05440W_A	13.1817	11.5116	Downregulated
C2_09020W_A	13.2478	13	Not different
CR_02090C_A	13.2201	13.0227	Not different
C2_08000C_A	13.2513	14.6975	Upregulated
CR_04570C_A	13.1163	12.8807	Not different
C7_04130C_A	13.1527	13.6362	Not different
C7_00750W_A	13.0346	11.9797	Downregulated
C1_13350W_A	13.2187	12.7986	Not different
C3_00250C_A	13.3181	13.9686	Not different
C7_00190W_A	13.2174	12.5562	Not different
CR_06180W_A	13.1186	12.4027	Not different
C6_00170C_A	13.3337	12.9814	Not different
C4_05810W_A	13.2001	12.0952	Downregulated
C7_00390W_A	13.195	13.1889	Not different
CR_01610C_A	13.1059	12.4466	Not different
CR_00520C_A	13.1914	13.5221	Not different
C1_10940C_A	13.1072	12.6664	Not different
C7_02640W_A	13.2551	13.4564	Not different
C4_01770W_A	13.0714	12.4868	Not different
C5_02790C_A	13.0955	12.4614	Not different
C4_04330C_A	13.1724	12.8186	Not different
C7_02910W_A	13.2371	14.8665	Upregulated
C2_05890C_A	13.1888	12.4593	Not different
C5_04800W_A	13.0965	11.75	Downregulated
C1_06810W_A	13.3247	11.3636	Downregulated
C1_02050C_A	13.1881	12.229	Not different
C1_03780C_A	13.1701	13.1688	Not different
C6_00100C_A	13.0791	12.4322	Not different
CR_07710W_A	13.121	13.1435	Not different
C5_00040C_A	13.1794	13.5659	Not different
C1_01320W_A	13.1712	13.3642	Not different
CR_06750C_A	13.0501	12.6411	Not different
C5_01090C_A	13.0997	12.8399	Not different
CR_09140C_A	13.1754	8.72343	Downregulated
C1_01790W_A	13.1491	12.773	Not different
C1_06660W_A	13.1434	11.3498	Downregulated
C1_12970C_A	13.0321	11.4942	Downregulated
C1_04210C_A	13.0997	12.7212	Not different
C1_00950C_A	13.1952	12.9038	Not different
C2_03330C_A	13.1193	12.7025	Not different
C3_01990W_A	13.1042	13.4067	Not different
CR_07450C_A	13.2326	12.2909	Not different
C3_00800W_A	13.2734	12.2443	Downregulated
CR_08560C_A	13.0457	12.8415	Not different
C4_00260W_A	13.1518	12.1697	Not different
C2_08010W_A	13.0785	13.2732	Not different
C2_05930W_A	12.9976	12.7628	Not different
C5_00180W_A	13.2957	14.1011	Not different
C2_09750W_A	13.1298	11.8859	Downregulated
C1_12490W_A	13.1011	12.8574	Not different
C1_12960C_A	13.0955	12.6086	Not different
C4_06580W_A	12.9948	13.5297	Not different
C5_05450C_A	13.0879	11.4084	Downregulated
C4_00400W_A	13.2098	11.8163	Downregulated
C4_00570C_A	13.0149	12.0287	Not different
C5_04640C_A	13.0821	13.2808	Not different
C7_00730W_A	13.0634	12.8701	Not different
C1_00160C_A	13.1535	14.5468	Upregulated
C2_01690W_A	13.0166	13.6567	Not different
CR_09380W_A	13.0488	12.9126	Not different
CR_02610C_A	13.0869	12.9794	Not different
C5_00150C_A	13.277	13.9404	Not different
CR_03990C_A	13.0965	13.0811	Not different
C1_11480W_A	13.0705	14.0224	Not different
C7_00150W_A	13.0739	12.4687	Not different
C1_10090C_A	13.1599	11.7855	Downregulated
C3_04860W_A	13.3249	13.2065	Not different
C1_11990W_A	13.0672	11.7078	Downregulated
C5_04920C_A	13.0103	13.128	Not different
C1_13580W_A	13.0582	12.6751	Not different
C2_00140W_A	13.3618	12.5188	Not different
C2_08390W_A	12.9682	10.7579	Downregulated
CR_04340W_A	13.1914	13.2106	Not different
CR_10140W_A	13.0374	14.1657	Upregulated
C1_14340C_A	13.3804	13.3519	Not different
C6_00440C_A	13.2928	12.9956	Not different
C6_04480C_A	13.0069	11.4137	Downregulated
C3_04590W_A	12.9791	13.2538	Not different
C3_05880C_A	13.1179	13.3903	Not different
C1_00750C_A	13.1547	12.285	Not different
C7_03010W_A	13.06	13.1121	Not different
C3_02610C_A	13.0666	11.0926	Downregulated
C1_00040W_A	12.8589	12.7356	Not different
C1_04420C_A	12.9652	12.852	Not different
C1_09490C_A	13.182	14.7028	Upregulated
C2_00830C_A	13.1108	12.9911	Not different
C1_04450C_A	12.9575	12.8204	Not different
C7_00030W_A	13.1313	12.2285	Not different
C3_00110C_A	13.1565	12.9678	Not different
CR_04300W_A	13.0672	13.811	Not different
CR_07420W_A	13.1294	14.1139	Not different
C2_01270W_A	12.9989	12.4188	Not different
C1_04480C_A	13.0652	12.4415	Not different
C1_03560C_A	13.0629	12.6267	Not different
CR_03810W_A	13.151	11.9266	Downregulated
C2_06150C_A	13.0127	12.7793	Not different
C1_07710C_A	13.006	14.0841	Upregulated
CR_04080C_A	13.0979	13.1083	Not different
C2_08930W_A	12.8871	12.6536	Not different
C5_02470W_A	13.0221	13.6526	Not different
C1_04970W_A	13.0907	13.6627	Not different
CR_07230W_A	13.0247	12.0085	Downregulated
CR_07440W_A	13.22	12.5387	Not different
C3_07560W_A	13.4127	12.4859	Not different
C3_02180C_A	12.9194	13.9236	Upregulated
CR_04140W_A	13.0344	13.8105	Not different
C5_02000C_A	13.0965	14.5618	Upregulated
CR_08430W_A	13.0812	12.5245	Not different
C2_00760C_A	12.9696	11.3557	Downregulated
CR_03280W_A	12.9753	11.544	Downregulated
C1_11170W_A	12.9665	12.5694	Not different
C2_00400C_A	12.9096	13.8362	Not different
C3_05930W_A	12.9577	13.1627	Not different
C3_02490C_A	12.9743	13.6977	Not different
C7_01780W_A	13.0445	12.3606	Not different
C2_00120C_A	13.0639	12.142	Not different
CR_04720C_A	12.9102	12.1798	Not different
C1_13810W_A	13.0621	12.5972	Not different
C2_08130W_A	12.9412	10.2647	Downregulated
C7_00740W_A	13.0099	12.182	Not different
C2_05100C_A	12.968	13.9629	Not different
C3_05970C_A	13.1782	12.7961	Not different
C3_04390W_A	12.8804	13.4152	Not different
CR_02170W_A	13.0512	12.8367	Not different
C1_04520C_A	12.9825	12.215	Not different
C2_09460C_A	13.0521	11.9166	Downregulated
C1_12320C_A	12.8747	13.6096	Not different
C4_02890C_A	12.9312	12.8174	Not different
C1_05170C_A	13.0212	11.8306	Downregulated
C5_05120W_A	13.0423	13.8434	Not different
C1_00480C_A	13.1263	13.1189	Not different
C4_03110W_A	12.9217	12.4922	Not different
C3_05450C_A	12.9154	11.5085	Downregulated
C4_06270C_A	12.8479	12.1644	Not different
C2_10590W_A	13.0826	13.5776	Not different
C2_08160C_A	12.9066	12.5038	Not different
C1_06960W_A	12.9347	13.4446	Not different
C2_07730W_A	13.0993	12.1322	Not different
C3_03280C_A	12.9078	12.9478	Not different
C7_03890C_A	13.0275	12.8588	Not different
CR_09980W_A	12.9772	12.7584	Not different
C1_02980W_A	12.964	9.92539	Downregulated
C1_10890C_A	12.893	12.1759	Not different
C2_07600C_A	13.0386	12.1675	Not different
C4_05150W_A	12.8879	12.7776	Not different
C1_08600C_A	13.0304	13.1885	Not different
C6_02470W_A	12.7948	13.0005	Not different
C1_03310W_A	12.9339	12.8281	Not different
CR_09690C_A	13.0026	12.407	Not different
C7_01940C_A	13.016	11.3096	Downregulated
C1_01560W_A	13.2018	12.4261	Not different
C6_03130W_A	12.9233	13.2007	Not different
C7_01550W_A	12.9016	13.039	Not different
C6_03160C_A	12.9318	12.0166	Not different
C2_03140C_A	12.8877	11.8832	Downregulated
C2_02460W_A	12.9929	12.0469	Not different
C1_07180W_A	12.9453	12.1359	Not different
C4_03600C_A	12.8335	11.4726	Downregulated
C2_07390C_A	13.0392	12.4836	Not different
CR_02040W_A	12.9816	12.2152	Not different
C2_01600C_A	12.9148	12.8204	Not different
C7_03720C_A	12.9284	13.5867	Not different
CR_00490W_A	12.9455	12.9779	Not different
C3_07420W_A	12.9148	13.9776	Upregulated
C3_02160C_A	13.1677	13.4253	Not different
C3_07730W_A	13.0173	11.9915	Downregulated
CR_04180C_A	13.0056	12.5326	Not different
C1_11770C_A	13.1442	12.3782	Not different
CR_08000C_A	13.0621	12.8174	Not different
C2_04220C_A	12.8792	12.483	Not different
CR_04550W_A	12.8857	12.5394	Not different
C2_02030W_A	12.8776	13.8877	Upregulated
C4_00070C_A	13.0484	12.1451	Not different
CR_00060C_A	13.0612	12.4575	Not different
C4_06340W_A	12.7759	11.7474	Downregulated
C2_01990C_A	12.7391	12.1215	Not different
C2_01430W_A	12.8637	12.968	Not different
C3_05520C_A	12.9711	13.3458	Not different
C3_00450C_A	12.9921	13.847	Not different
C3_00710W_A	12.9652	13.4401	Not different
CR_01240C_A	13.0664	12.4345	Not different
C4_00280W_A	12.911	12.587	Not different
C6_02600W_A	13.004	12.5703	Not different
C2_06170C_A	13.0605	13.6537	Not different
CR_01820W_A	12.8794	12.155	Not different
C1_13190W_A	12.7969	11.6722	Downregulated
C3_06860C_A	12.7598	12.4789	Not different
C1_08270C_A	13.0759	12.4343	Not different
C2_06290C_A	12.8027	13.2826	Not different
C4_02320C_A	12.8438	12.0309	Not different
C5_04050W_A	12.8879	11.492	Downregulated
C1_09610W_A	12.7854	11.5116	Downregulated
C2_02760W_A	12.9281	12.6706	Not different
C2_07140W_A	12.6977	11.3363	Downregulated
C1_12230W_A	12.9398	12.279	Not different
C1_11550W_A	12.8976	13.4419	Not different
C4_06680C_A	13.072	13.0864	Not different
C4_01250W_A	12.7913	10.067	Downregulated
C2_07610C_A	12.877	12.5491	Not different
C6_03460W_A	13.0648	12.3825	Not different
C1_11450C_A	12.9563	13.161	Not different
CR_02510W_A	12.958	12.6347	Not different
C2_06820C_A	12.8643	12.743	Not different
C3_03260W_A	12.9208	13.3758	Not different
CR_00250W_A	12.8471	12.7336	Not different
C1_13920W_A	12.7978	11.3423	Downregulated
C2_00740C_A	12.8606	12.1834	Not different
CR_04200W_A	12.9386	14.0264	Upregulated
C5_00750C_A	12.8898	12.0238	Not different
C1_11120C_A	12.8085	12.4744	Not different
C4_07190W_A	12.9279	12.5682	Not different
C2_07220W_A	12.8102	12.0584	Not different
C1_08010W_A	12.8164	12.3608	Not different
C2_06540C_A	12.9507	12.8727	Not different
CR_07050C_A	13.1051	14.2517	Upregulated
C4_00450C_A	12.8049	8.50618	Downregulated
CR_02000C_A	12.9425	12.4394	Not different
C4_04530C_A	13.0304	12.2155	Not different
C1_02920W_A	12.8341	12.4632	Not different
C2_09980W_A	12.8306	11.487	Downregulated
CR_07890W_A	13.0634	12.7963	Not different
C2_07640W_A	12.824	12.2793	Not different
C3_05150W_A	12.9715	12.9621	Not different
C2_07650C_A	12.7671	12.1259	Not different
C2_01220W_A	12.7809	12.8532	Not different
C5_02660C_A	12.8217	14.3387	Upregulated
C7_00550C_A	12.8922	13.4205	Not different
C1_14190C_A	12.7932	10.6252	Downregulated
C2_00570W_A	12.9472	12.7334	Not different
C3_04300C_A	12.8964	13.4314	Not different
C1_02780W_A	12.8034	11.2536	Downregulated
C2_05650W_A	12.8651	12.222	Not different
C2_01390W_A	12.9288	12.5206	Not different
C4_05540W_A	12.8192	12.4282	Not different
C5_02210W_A	12.7605	13.2501	Not different
CR_08020C_A	12.8132	13.0581	Not different
C7_02860C_A	12.892	12.6582	Not different
C5_03500W_A	12.8523	12.2738	Not different
C5_01520C_A	12.817	13.0529	Not different
CR_00230W_A	12.8678	13.0456	Not different
C6_00350W_A	13.0171	12.0946	Not different
C1_03860C_A	12.8639	12.724	Not different
CR_06810W_A	12.726	12.8124	Not different
C7_01230C_A	12.7362	11.7954	Not different
CR_01970C_A	12.7713	12.2209	Not different
C2_04030C_A	12.8291	13.1754	Not different
C1_09830W_A	12.8102	12.665	Not different
CR_05080W_A	12.7902	12.7872	Not different
C3_03360W_A	12.793	12.2274	Not different
C4_03290W_A	12.7664	13.0412	Not different
C4_04580W_A	12.9991	12.4148	Not different
C3_05210C_A	12.7943	13.371	Not different
C2_08800C_A	12.8488	12.0047	Not different
CR_08650C_A	12.8837	11.5023	Downregulated
C1_03620C_A	12.6624	12.5104	Not different
C1_02420C_A	12.9665	12.8886	Not different
C3_01910C_A	12.8213	13.2963	Not different
C1_07840W_A	12.6928	11.6514	Downregulated
C2_10750C_A	12.8896	12.6097	Not different
C4_01710C_A	13.0585	12.5261	Not different
C7_04280C_A	12.8168	10.8746	Downregulated
C5_00070W_A	12.7986	13.0583	Not different
C1_12450C_A	12.7344	12.6177	Not different
C3_06070C_A	12.7991	13.205	Not different
C2_04550C_A	12.8209	14.1792	Upregulated
C3_01530C_A	12.6602	12.6263	Not different
C1_06590C_A	12.7876	12.6312	Not different
C2_03410W_A	12.8187	12.3962	Not different
CR_01500W_A	12.988	12.4195	Not different
CR_08290W_A	12.845	11.9256	Not different
CR_04050C_A	12.8316	13.1642	Not different
C2_10010C_A	12.6914	12.1434	Not different
C4_02470C_A	12.6507	12.6399	Not different
C4_05430C_A	12.748	11.8267	Not different
C1_04230W_A	12.6882	12.267	Not different
CR_01170W_A	12.6816	12.9181	Not different
C5_00030W_A	12.9459	13.615	Not different
C2_05530C_A	12.7995	12.4942	Not different
C2_07560W_A	12.8665	12.5611	Not different
C1_03480C_A	12.6624	11.9578	Not different
CR_05240C_A	12.7571	12.4554	Not different
C4_03390W_A	12.7002	12.4029	Not different
C5_00210C_A	12.8628	13.3986	Not different
CR_04530W_A	12.7278	12.0291	Not different
C2_07930C_A	13.0278	11.8206	Downregulated
C6_02280W_A	12.7669	12.1357	Not different
C1_00080C_A	12.7774	11.5292	Downregulated
C2_01670C_A	12.7489	12.6963	Not different
CR_09650W_A	13.0481	12.0669	Not different
C1_10380C_A	12.8232	13.0497	Not different
C6_03750C_A	12.6923	12.3131	Not different
C5_03960W_A	12.7389	12.4789	Not different
C1_09460W_A	12.7131	13.1102	Not different
C1_08490W_A	12.7348	12.1655	Not different
C1_01520C_A	12.6872	12.3948	Not different
C4_06600W_A	12.6868	12.7219	Not different
C2_01200C_A	12.9363	13.5572	Not different
CR_00510C_A	12.6424	12.3808	Not different
CR_07190W_A	12.7303	11.4037	Downregulated
C1_04960C_A	12.5328	11.6666	Not different
C1_01890C_A	12.7965	11.7841	Downregulated
C5_04290C_A	12.6988	12.8819	Not different
C2_02020W_A	12.7069	12.363	Not different
C4_05030C_A	12.7737	12.3823	Not different
CR_06700C_A	12.6683	11.5103	Downregulated
C1_03730C_A	12.7377	12.0318	Not different
C2_09320C_A	12.8369	14.482	Upregulated
CR_02930W_A	12.6624	11.9369	Not different
CR_04360C_A	12.6912	13.5879	Not different
CR_10800C_A	12.9703	12.2667	Not different
CR_02150W_A	12.7023	12.3195	Not different
C6_00150W_A	12.9443	13.4988	Not different
C1_11310C_A	12.7222	12.8336	Not different
C5_00220W_A	12.7627	12.6179	Not different
C1_10010C_A	12.7613	12.6173	Not different
C6_02980C_A	12.7027	11.962	Not different
C6_03900W_A	12.711	12.2379	Not different
C7_03240W_A	12.6199	12.2344	Not different
C2_02990C_A	12.7554	12.0222	Not different
C1_08940C_A	12.8498	11.4579	Downregulated
C7_03270W_A	13.0073	13.5492	Not different
C3_03520C_A	12.6886	12.9571	Not different
C2_00490W_A	12.7133	12.3076	Not different
CR_02860W_A	12.7078	12.9246	Not different
C2_05470W_A	12.7128	12.166	Not different
C7_02770W_A	12.7285	12.4769	Not different
CR_08060C_A	12.7487	11.7727	Not different
C6_02610C_A	12.5841	12.7248	Not different
C1_08050W_A	12.601	13.1003	Not different
C4_05900C_A	12.8138	11.8704	Not different
C2_10850C_A	12.8121	12.7023	Not different
C2_10460C_A	12.6784	12.664	Not different
C3_04520C_A	12.7791	13.3847	Not different
C4_06400C_A	12.5746	12.2263	Not different
C1_02210W_A	12.7328	12.0575	Not different
C3_02920W_A	12.6179	12.682	Not different
C7_02850W_A	12.6081	12.2122	Not different
C6_00410C_A	12.7471	11.8545	Not different
CR_01520W_A	12.7265	12.2373	Not different
C6_04500C_A	12.7516	12.3495	Not different
C7_03370C_A	12.5663	12.0157	Not different
C1_03350C_A	12.8604	13.6412	Not different
C3_07060W_A	12.6196	14.2284	Upregulated
C3_01670W_A	12.6898	12.4696	Not different
C6_03710W_A	12.7699	10.271	Downregulated
C2_02980C_A	12.7865	11.9464	Not different
CR_05210W_A	12.6407	12.1116	Not different
C1_06520C_A	12.5528	11.1579	Downregulated
C1_01250W_A	12.7359	12.4273	Not different
C3_06820C_A	12.7948	12.8581	Not different
C1_02820W_A	12.7359	12.6532	Not different
C4_01950W_A	12.6052	11.8821	Not different
C6_02220W_A	12.5229	12.19	Not different
C1_04770C_A	12.6655	10.6358	Downregulated
C5_04090C_A	12.6262	13.5219	Not different
CR_01750C_A	12.697	12.3667	Not different
C7_01470C_A	12.552	12.5093	Not different
C3_00670C_A	12.7778	12.726	Not different
C6_03380W_A	12.6984	13.3721	Not different
C4_06650W_A	12.6221	12.2759	Not different
C1_14360C_A	12.8283	10.6186	Downregulated
C1_10360C_A	12.8104	11.6678	Downregulated
C2_08490W_A	12.6407	11.9829	Not different
C6_04290W_A	12.9	12.4703	Not different
CR_02390W_A	12.7011	12.0447	Not different
CR_04450C_A	12.7323	12.2252	Not different
C1_13030C_A	12.6633	13.3387	Not different
CR_08660W_A	12.6907	12.7543	Not different
C3_00820W_A	12.6666	12.3958	Not different
C3_05190C_A	12.6732	12.1573	Not different
C4_03020W_A	12.7228	11.8331	Not different
C1_03690W_A	12.6192	12.0198	Not different
C1_08800W_A	12.5252	11.5379	Not different
C3_03670W_A	12.4684	11.5874	Not different
C5_05400W_A	12.6854	13.3166	Not different
C1_13260W_A	12.5784	11.8016	Not different
C1_14300C_A	12.7769	11.2594	Downregulated
C3_00480C_A	12.5831	10.8199	Downregulated
C5_01290C_A	12.601	12.5935	Not different
C4_02360W_A	12.5069	9.79188	Downregulated
CR_06470W_A	12.6201	11.8281	Not different
C5_01230C_A	12.4859	12.4139	Not different
C4_04830W_A	12.5789	12.1772	Not different
C1_10930C_A	12.5741	11.5085	Downregulated
C1_00730C_A	12.6725	12.512	Not different
C1_02370C_A	12.6079	12.0884	Not different
C3_00760W_A	12.566	11.9382	Not different
C1_04730C_A	12.5203	12.7351	Not different
C1_07110W_A	12.664	11.9428	Not different
C4_04160W_A	12.5268	12.8951	Not different
C7_01710W_A	12.533	12.1584	Not different
C4_06110C_A	12.7043	13.2425	Not different
C3_06590W_A	12.5809	12.783	Not different
C3_07250W_A	12.5508	13.4952	Not different
C3_06920W_A	12.4312	12.2198	Not different
C4_01870C_A	12.5758	12.4357	Not different
C1_14420W_A	12.6965	11.7522	Not different
C1_03400W_A	12.6921	11.8961	Not different
CR_01350C_A	12.5312	12.3696	Not different
C4_05180C_A	12.5916	12.5407	Not different
C1_07880C_A	12.6148	12.1836	Not different
C1_09990W_A	12.499	12.1895	Not different
C3_01950C_A	12.4995	12.4728	Not different
C2_03790C_A	12.6226	9.44798	Downregulated
C1_08220W_A	12.6579	12.3825	Not different
C4_01660W_A	12.5413	12.6808	Not different
C5_02850W_A	12.5622	13.3532	Not different
C5_04670W_A	12.6199	12.8811	Not different
C2_05110W_A	12.5693	11.7671	Not different
C3_07010W_A	12.5814	11.2079	Downregulated
CR_09300C_A	12.6426	12.0216	Not different
C7_00320C_A	12.7242	12.4561	Not different
C1_02650W_A	12.5502	12.8836	Not different
C2_03020C_A	12.7121	11.2509	Downregulated
C3_06300W_A	12.633	13.0869	Not different
C1_14140C_A	12.6354	11.8673	Not different
C4_05960W_A	12.5541	11.9937	Not different
C1_09690W_A	12.6335	9.5428	Downregulated
CR_01740W_A	12.4998	12.8945	Not different
C2_04370W_A	12.5229	13.2561	Not different
C7_03220C_A	12.5683	12.6159	Not different
C4_06800W_A	12.5698	12.6992	Not different
C3_00490W_A	12.6361	12.2824	Not different
CR_05750W_A	12.6233	9.55659	Downregulated
C7_03490W_A	12.5074	11.7983	Not different
C5_04750C_A	12.5769	14.5157	Upregulated
C1_09080C_A	12.7706	12.4684	Not different
C2_10440C_A	12.5711	11.7254	Not different
C4_07060W_A	12.714	13.1359	Not different
C1_14470W_A	12.6428	11.5031	Downregulated
C1_03440C_A	12.5348	12.3757	Not different
C4_03960W_A	12.3159	10.3513	Downregulated
C2_08100W_A	12.5085	11.4008	Downregulated
C5_00300C_A	12.597	12.8962	Not different
CR_07590W_A	12.5203	12.5594	Not different
C4_05970W_A	12.624	11.3975	Downregulated
CR_00540C_A	12.4913	11.9388	Not different
C6_01150W_A	12.6678	12.2469	Not different
C1_00650C_A	12.4527	12.3212	Not different
C3_07680W_A	12.5753	12.8352	Not different
C6_03650C_A	12.5533	12.3316	Not different
CR_00400C_A	12.5597	12.3574	Not different
C4_02120W_A	12.4466	12.1172	Not different
C2_09400C_A	12.5708	11.5318	Downregulated
C6_00560W_A	12.4803	11.9434	Not different
CR_08050C_A	12.5449	11.8045	Not different
CR_03420C_A	12.7242	12.4101	Not different
C7_04040C_A	12.4862	11.9736	Not different
C7_02810W_A	12.6069	12.9717	Not different
C2_01380W_A	12.6671	10.3631	Downregulated
C4_00780C_A	12.5032	12.6934	Not different
C1_06080C_A	12.3621	12.161	Not different
C4_00970C_A	12.7787	13.9486	Upregulated
C7_01840W_A	12.5296	12.6895	Not different
CR_00120C_A	12.5921	12.5781	Not different
CR_06070W_A	12.6445	11.7939	Not different
C1_01050C_A	12.4798	12.2844	Not different
C7_03940C_A	12.5418	12.0663	Not different
C5_04430C_A	12.5276	12.4376	Not different
C1_14120C_A	12.6015	11.1997	Downregulated
C6_03920W_A	12.4295	12.0819	Not different
CR_02770C_A	12.402	11.6642	Not different
C1_07270W_A	12.4579	12.3603	Not different
C7_00250C_A	12.4776	12.2544	Not different
C6_03350C_A	12.48	12.0887	Not different
C4_02860W_A	12.4119	11.3733	Downregulated
C3_07000W_A	12.5124	12.9214	Not different
C4_03590C_A	12.5781	11.9229	Not different
C2_06230W_A	12.5786	12.6626	Not different
C5_00830C_A	12.5216	12.5329	Not different
C3_07610W_A	12.5436	12.6753	Not different
C2_06320W_A	12.6536	11.9575	Not different
C5_00500W_A	12.5599	13.6412	Upregulated
C4_05740C_A	12.4976	12.67	Not different
C1_02260C_A	12.3763	12.4084	Not different
C4_05630W_A	12.4854	12.3373	Not different
C3_06560W_A	12.5589	11.8739	Not different
C6_00190W_A	12.5278	12.086	Not different
C2_02050C_A	12.515	11.8203	Not different
C4_04240C_A	12.7053	12.3938	Not different
C7_00890C_A	12.5061	12.5709	Not different
C1_13930W_A	12.6647	11.3816	Downregulated
C3_01760W_A	12.5908	13.2719	Not different
C4_00770C_A	12.3739	12.4056	Not different
C3_03680W_A	12.5559	12.0863	Not different
C2_04240C_A	12.3932	12.127	Not different
CR_08640C_A	12.5428	13.0207	Not different
C6_01220C_A	12.4603	12.4893	Not different
C4_02290W_A	12.4113	12.2312	Not different
C1_08450C_A	12.525	12.559	Not different
C3_04780C_A	12.4573	12.5562	Not different
C2_04230W_A	12.5114	11.8552	Not different
C1_14250C_A	12.5665	11.649	Not different
C1_11400C_A	12.5402	12.6296	Not different
C2_00710W_A	12.495	12.3905	Not different
CR_03470W_A	12.5273	11.1958	Downregulated
C3_02260C_A	12.4353	12.8131	Not different
C3_07320W_A	12.6455	12.5859	Not different
CR_05950C_A	12.5738	11.7939	Not different
C6_00620W_A	12.4107	11.3547	Downregulated
CR_09550C_A	12.3903	12.4823	Not different
C2_08190W_A	12.4409	12.2986	Not different
C1_04910C_A	12.3711	11.0554	Downregulated
C4_06540W_A	12.4169	11.5845	Not different
C2_02000W_A	12.4453	12.2865	Not different
C3_01700W_A	12.4966	13.0791	Not different
C7_02790C_A	12.5713	12.2098	Not different
C4_01300W_A	12.4806	11.1276	Downregulated
C7_02390W_A	12.3638	11.4329	Not different
C1_13220C_A	12.4784	12.0374	Not different
C4_00300C_A	12.6182	12.3185	Not different
C1_13320C_A	12.5756	12.4008	Not different
C4_04260C_A	12.4897	12.3505	Not different
C4_05320W_A	12.44	12.8227	Not different
C4_07130W_A	12.5561	12.2709	Not different
C2_03800C_A	12.5208	11.7208	Not different
C5_02400W_A	12.4595	12.5882	Not different
C7_00670C_A	12.5064	12.1276	Not different
C3_05700W_A	12.7308	12.7921	Not different
C1_06530C_A	12.4701	12.2772	Not different
CR_07000C_A	12.3156	12.0257	Not different
C1_00530C_A	12.4961	11.579	Not different
C2_00190C_A	12.5177	11.7357	Not different
C5_03390C_A	12.3547	12.7044	Not different
C5_04100W_A	12.4929	12.3941	Not different
C7_04200C_A	12.5116	13.4162	Not different
C2_03540W_A	12.539	11.3753	Downregulated
C4_05280W_A	12.3521	12.2978	Not different
C1_07440W_A	12.491	11.7372	Not different
C1_14040W_A	12.376	11.1969	Downregulated
C2_04760W_A	12.6505	12.2772	Not different
CR_10230W_A	12.4905	11.7342	Not different
C4_06740C_A	12.4164	12.0484	Not different
C1_03760C_A	12.4014	12.2207	Not different
CR_10600C_A	12.5148	12.2686	Not different
C2_09740W_A	12.4239	12.3378	Not different
CR_03500W_A	12.5405	15.1917	Upregulated
C1_00460W_A	12.4931	12.5018	Not different
C4_03200C_A	12.2544	11.4156	Not different
CR_08350W_A	12.4065	12.0429	Not different
C3_05220W_A	12.5087	15.1846	Upregulated
C5_01800C_A	12.4334	11.9259	Not different
C2_07190C_A	12.3629	12.8814	Not different
C2_03300W_A	12.4776	12.1936	Not different
C3_04400C_A	12.4411	13.0534	Not different
C6_03250W_A	12.4014	9.01315	Downregulated
C5_02050W_A	12.514	12.8441	Not different
C2_09970C_A	12.3676	12.6269	Not different
C2_05220C_A	12.4256	12.6316	Not different
C7_00360W_A	12.4414	12.7339	Not different
C3_00880W_A	12.5926	14.1931	Upregulated
C1_03160C_A	12.3877	11.8513	Not different
C2_04170C_A	12.4088	12.551	Not different
C4_04710W_A	12.4301	11.4423	Not different
C6_03290W_A	12.4037	11.445	Not different
C3_01160W_A	12.5607	12.6028	Not different
CR_02140W_A	12.4043	11.8777	Not different
C4_02110W_A	12.3687	10.4293	Downregulated
C1_14430C_A	12.5708	11.619	Not different
C2_01920C_A	12.3699	11.1143	Downregulated
C6_02810C_A	12.4447	11.5765	Not different
CR_06140W_A	12.5743	11.3591	Downregulated
C4_06250C_A	12.4838	12.0116	Not different
C2_01170C_A	12.4857	12.3953	Not different
C2_02490C_A	12.5508	11.1991	Downregulated
C4_04720W_A	12.5252	12.825	Not different
C6_03800C_A	12.3335	11.6235	Not different
C3_07480W_A	12.4068	12.0827	Not different
C1_07780W_A	12.3869	12.2054	Not different
CR_09960C_A	12.52	11.8489	Not different
C6_00250W_A	12.567	10.6374	Downregulated
C3_02370C_A	12.5408	13.7882	Upregulated
C2_05780C_A	12.4819	11.686	Not different
C7_02800W_A	12.5291	12.4404	Not different
CR_08370W_A	12.4725	12.1917	Not different
C4_00340W_A	12.3742	12.1055	Not different
C7_04270C_A	12.3957	11.7097	Not different
C1_08300W_A	12.5226	12.4394	Not different
C2_10480W_A	12.3068	11.2019	Downregulated
C1_03280W_A	12.3527	12.8567	Not different
C1_11930W_A	12.7188	12.2131	Not different
C4_02710C_A	12.3489	12.6986	Not different
CR_01770C_A	12.4806	11.7372	Not different
CR_04240C_A	12.5756	14.2151	Upregulated
C2_01970C_A	12.5766	11.7387	Not different
C5_01760C_A	12.3719	11.7181	Not different
C2_04490W_A	12.3771	11.9266	Not different
C2_07480W_A	12.4657	11.6458	Not different
C1_09450C_A	12.3092	12.4852	Not different
C3_00940W_A	12.4326	12.3984	Not different
C1_00310W_A	12.5093	9.89316	Downregulated
C2_01360C_A	12.4945	12.1853	Not different
C5_03150W_A	12.4819	11.9902	Not different
C3_04410C_A	12.3832	12.7319	Not different
C1_14530W_A	12.3129	11.9269	Not different
C2_01340W_A	12.2971	12.3621	Not different
C2_02920W_A	12.3986	11.9283	Not different
C2_04590C_A	12.2992	12.5534	Not different
C1_02430C_A	12.4248	13.3086	Not different
CR_03070W_A	12.34	11.5697	Not different
C1_07120W_A	12.4982	13.0227	Not different
CR_10270C_A	12.3264	12.5344	Not different
C5_02900W_A	12.3644	12.6714	Not different
C1_10470W_A	12.4091	12.5728	Not different
C1_13760W_A	12.4259	12.0735	Not different
C4_03050C_A	12.4178	10.9247	Downregulated
C1_07630W_A	12.3183	12.4485	Not different
C7_00700W_A	12.3216	11.844	Not different
C2_04660C_A	12.4071	11.9339	Not different
C7_00050C_A	12.5794	12.366	Not different
C2_01130W_A	12.4939	12.852	Not different
C1_00870W_A	12.4003	10.9213	Downregulated
C1_07090C_A	12.4397	12.2999	Not different
C5_00260W_A	12.4172	13.829	Upregulated
C3_06490W_A	12.3989	10.0267	Downregulated
CR_03600C_A	12.2364	12.5166	Not different
C1_02240W_A	12.4461	12.3134	Not different
C1_04860W_A	12.3415	12.0714	Not different
CR_07520C_A	12.3335	12.5551	Not different
C3_04580C_A	12.4054	12.1445	Not different
C2_04930C_A	12.442	11.0651	Downregulated
C1_08020W_A	12.4331	12.3035	Not different
C4_01510W_A	12.3062	11.5009	Not different
CR_04130C_A	12.469	11.9109	Not different
C1_09350W_A	12.3568	12.7703	Not different
C6_03320W_A	12.1984	10.3334	Downregulated
C3_01030W_A	12.2784	12.8441	Not different
C1_08330C_A	12.2619	11.3203	Not different
C4_00460C_A	12.4161	11.5265	Not different
C5_05300W_A	12.2959	11.9444	Not different
C4_02550C_A	12.3797	12.7473	Not different
C1_05460W_A	12.3565	12.382	Not different
C2_01320W_A	12.3877	12.3485	Not different
C1_00150C_A	12.4538	11.2177	Downregulated
C3_05530W_A	12.2809	12.6759	Not different
C6_02140W_A	12.365	12.2263	Not different
C2_08140C_A	12.4411	12.9345	Not different
C2_09670C_A	12.2855	11.8124	Not different
C1_12850W_A	12.294	10.9093	Downregulated
CR_01730W_A	12.3293	11.1903	Downregulated
C1_06970C_A	12.3026	12.0981	Not different
CR_00080W_A	12.6221	14.3287	Upregulated
C2_03230C_A	12.2815	12.1137	Not different
C1_01300W_A	12.2399	11.673	Not different
C6_00260W_A	12.4598	12.1334	Not different
CR_10060W_A	12.3255	11.2917	Downregulated
C6_01360W_A	12.2697	12.215	Not different
C1_07390W_A	12.3192	12.2469	Not different
C2_07260C_A	12.3132	11.6482	Not different
CR_02620C_A	12.2217	12.962	Not different
C4_00600C_A	12.5021	11.7797	Not different
C3_02600C_A	12.2632	12.3716	Not different
C1_08100W_A	12.2638	13.0605	Not different
C7_00720W_A	12.3171	12.3682	Not different
C5_03090W_A	12.367	12.3667	Not different
C1_05410C_A	12.4082	10.6317	Downregulated
C3_07700W_A	12.2506	12.838	Not different
C3_03490W_A	12.3603	9.59885	Downregulated
CR_02990C_A	12.2998	11.9306	Not different
C6_00160W_A	12.3231	11.2938	Downregulated
C6_00310W_A	12.4011	11.8464	Not different
C1_06130C_A	12.2579	12.229	Not different
C4_02100C_A	12.2039	10.8517	Downregulated
C3_07090W_A	12.2377	12.2717	Not different
CR_02970C_A	12.3362	11.9352	Not different
C3_05000W_A	12.1912	12.7351	Not different
C5_05470W_A	12.3418	12.8195	Not different
C1_10180C_A	12.3586	12.1635	Not different
CR_01680C_A	12.3957	12.1944	Not different
C1_01130W_A	12.3001	11.5958	Not different
C1_02640C_A	12.2156	12.6446	Not different
C3_01750C_A	12.3216	12.3296	Not different
C4_02280W_A	12.2582	12.7582	Not different
CR_03620C_A	12.343	9.07672	Downregulated
C3_07740W_A	12.2424	12.9038	Not different
C4_06690C_A	12.3329	11.8711	Not different
C2_09580W_A	12.3952	12.0911	Not different
CR_00200W_A	12.4105	13.3622	Not different
C5_04000W_A	12.1951	12.6062	Not different
C2_03550C_A	12.3225	12.2525	Not different
CR_06860C_A	12.2475	11.215	Downregulated
C1_13780W_A	12.4065	13.0586	Not different
C3_02940C_A	12.1919	13.4997	Upregulated
C3_01940C_A	12.0691	11.2478	Not different
C7_03600W_A	12.1948	12.3393	Not different
C3_02210C_A	12.2204	12.8281	Not different
CR_07620W_A	12.287	12.345	Not different
C4_02300W_A	12.1896	11.9378	Not different
C6_02380W_A	12.3062	13.4745	Upregulated
C3_02590W_A	12.2281	12.6572	Not different
C5_00670C_A	12.3658	13.1903	Not different
C7_03960C_A	12.2694	11.7254	Not different
C4_00470C_A	12.2541	12.072	Not different
CR_07560W_A	12.321	12.5307	Not different
C7_00880C_A	12.386	11.0603	Downregulated
C1_05160C_A	12.2688	13.3342	Upregulated
CR_01490C_A	12.2481	12.1759	Not different
C1_13510C_A	12.1734	10.9458	Downregulated
C1_06480C_A	12.2085	12.2182	Not different
C2_06880C_A	12.1807	11.5526	Not different
C2_01470W_A	12.2821	12.1405	Not different
CR_10780C_A	12.2858	11.4821	Not different
C4_04440W_A	12.237	12.0166	Not different
C1_05950C_A	12.1902	10.5599	Downregulated
C2_07460W_A	12.2528	11.3714	Not different
C4_03790W_A	12.2469	12.415	Not different
C2_06960W_A	12.2275	13.0412	Not different
C1_10120C_A	12.2519	11.8295	Not different
C5_05170W_A	12.2211	12.4392	Not different
C4_01970W_A	12.1727	11.2166	Not different
CR_05120W_A	12.3107	12.8298	Not different
C4_01410W_A	12.3192	12.4331	Not different
C6_02590C_A	12.1721	11.4561	Not different
C1_12780W_A	12.1961	11.187	Downregulated
CR_09320C_A	12.2772	12.5603	Not different
C1_03070C_A	12.302	12.3245	Not different
C2_05290C_A	12.2026	12.1842	Not different
C3_01210C_A	12.2007	12.1431	Not different
C2_00970C_A	12.2297	12.4529	Not different
C7_00940W_A	12.312	11.8845	Not different
C1_13330C_A	12.2065	11.8732	Not different
C2_09590C_A	12.2443	9.03054	Downregulated
C6_01180C_A	12.1082	9.99159	Downregulated
CR_06050W_A	12.1261	11.8974	Not different
C1_08210C_A	12.3338	13.1113	Not different
C7_00660W_A	12.398	8.97772	Downregulated
C2_06600W_A	12.2075	11.8156	Not different
C1_01470W_A	12.2772	12.2917	Not different
C7_02320W_A	12.121	12.2084	Not different
C3_07500W_A	12.2393	12.7231	Not different
C3_01180C_A	12.4014	11.2451	Downregulated
C4_06230C_A	12.2262	12.1195	Not different
C6_00210W_A	12.2654	11.0254	Downregulated
C6_04540C_A	12.295	11.9253	Not different
C1_07250C_A	12.2297	11.487	Not different
C3_01980C_A	12.2768	12.3037	Not different
C7_04010W_A	12.3495	11.8937	Not different
CR_01260W_A	12.1224	11.2891	Not different
CR_01660C_A	12.1991	12.1587	Not different
C3_04420W_A	12.2249	12.2989	Not different
C1_08990C_A	12.2641	12.0287	Not different
C1_01640W_A	12.1677	13.0641	Not different
C2_04360W_A	12.1909	12.0291	Not different
C2_00700W_A	12.3869	12.644	Not different
C3_01390C_A	12.1237	12.6602	Not different
C4_06100W_A	12.2898	11.769	Not different
CR_09600C_A	12.0935	11.7903	Not different
C6_02190C_A	12.2259	11.9306	Not different
C5_03820C_A	12.1767	13.0055	Not different
C6_04360C_A	12.1357	12.2782	Not different
C1_04200C_A	12.2236	11.4003	Not different
CR_05790C_A	12.4186	13.1653	Not different
C1_01010W_A	12.1724	12.6863	Not different
C1_05490C_A	12.1261	12.3941	Not different
CR_06950C_A	12.0045	10.3748	Downregulated
C1_14320C_A	12.1554	11.5465	Not different
CR_05310W_A	12.058	11.5862	Not different
C6_03180C_A	12.4195	11.4254	Not different
CR_06170W_A	12.1627	11.0445	Downregulated
C1_14170W_A	12.1435	12.396	Not different
C1_13550C_A	12.2075	12.1889	Not different
C2_02310W_A	12.1984	12.8894	Not different
C4_02340W_A	12.1313	10.5436	Downregulated
C3_04290C_A	12.2885	12.4132	Not different
C1_04490W_A	12.1922	12.1514	Not different
C2_08630C_A	12.1767	12.2756	Not different
CR_07350W_A	12.156	11.9082	Not different
C3_00630W_A	12.1134	12.0756	Not different
CR_02300C_A	12.1217	12.116	Not different
C1_05680C_A	12.1085	11.5569	Not different
C1_11920W_A	12.1344	11.4843	Not different
C4_00370W_A	12.1889	11.6828	Not different
C2_00510W_A	12.1186	9.3164	Downregulated
C6_04470C_A	12.2998	11.1624	Downregulated
C2_00770W_A	12.078	10.8719	Downregulated
C2_04780W_A	12.2443	11.684	Not different
CR_06040W_A	12.3035	12.5504	Not different
C1_02860C_A	12.0998	11.9858	Not different
C1_00490C_A	12.1644	11.1792	Not different
C1_10800C_A	12.1196	10.9039	Downregulated
C5_04170W_A	12.245	11.9082	Not different
C3_06120C_A	12.2697	12.7554	Not different
C6_01350W_A	12.1784	11.9246	Not different
C5_05210W_A	12.1486	11.5773	Not different
CR_02460W_A	12.1621	10.7749	Downregulated
C2_01680C_A	12.2925	11.4122	Not different
CR_00440C_A	12.3092	12.2317	Not different
C2_03260W_A	12.0227	11.0291	Not different
C5_03760C_A	12.0773	12.8756	Not different
C3_07040C_A	12.0984	11.5937	Not different
C2_09780C_A	12.0709	11.5857	Not different
C7_03450C_A	12.0576	11.602	Not different
C1_05240C_A	12.1717	11.7686	Not different
C6_01670W_A	12.2447	12.9984	Not different
C1_01450W_A	12.2626	12.7919	Not different
C6_00390W_A	12.157	11.2123	Not different
C4_03130W_A	12.2272	11.6255	Not different
C4_03000C_A	12.1367	7.34121	Downregulated
C1_04760C_A	12.0872	12.204	Not different
C2_07440C_A	12.2827	10.1179	Downregulated
C6_00570C_A	12.2845	12.155	Not different
C3_03590W_A	12.2478	12.8478	Not different
C1_01030W_A	12.1978	13.3443	Upregulated
CR_09070C_A	12.053	11.8722	Not different
C2_02730W_A	12.1401	11.6579	Not different
C2_00470W_A	12.1384	12.3706	Not different
C1_01110C_A	12.1476	13.338	Upregulated
C2_10260C_A	12.0995	10.9306	Downregulated
CR_00130C_A	12.1047	11.7035	Not different
C6_00600C_A	12.2017	12.4897	Not different
C3_06750W_A	12.0695	12.2437	Not different
C3_01500C_A	12.1412	12.1764	Not different
C2_00390C_A	12.0935	11.6543	Not different
C1_08120W_A	12.1503	11.8224	Not different
C2_05680W_A	12.154	11.7899	Not different
C2_02260W_A	12.0602	11.3398	Not different
C5_00090C_A	12.1981	12.1644	Not different
C1_12340C_A	12.1483	12.7214	Not different
C7_04030C_A	12.0897	12.6128	Not different
C3_02950C_A	12.1466	13.1415	Not different
C5_00100C_A	12.058	10.534	Downregulated
CR_10590W_A	12.1687	11.4132	Not different
C1_12740W_A	11.9831	11.8352	Not different
C5_00730W_A	12.2998	11.9778	Not different
C2_09390W_A	12.0755	12.0792	Not different
C1_10780C_A	12.0421	11.2467	Not different
C3_04180W_A	12.1833	12.2704	Not different
C2_10530C_A	12.1863	11.2932	Not different
C7_03830C_A	12.1237	11.0346	Downregulated
C1_12250C_A	12.0967	12.4376	Not different
C1_10070C_A	12.0591	11.816	Not different
C1_01630W_A	12.0011	11.0383	Not different
C3_04990W_A	12.178	12.7853	Not different
C5_00560W_A	11.9694	11.9685	Not different
C1_13900C_A	12.2108	12.5897	Not different
C7_01490W_A	12.0326	11.4852	Not different
C1_09520C_A	12.1065	11.2317	Not different
C5_00630C_A	12.0623	12.9075	Not different
C3_05030W_A	12.111	12.2753	Not different
C5_02180C_A	12.2469	12.4411	Not different
C3_06140W_A	12.0271	11.3458	Not different
CR_08600C_A	12.1717	11.6619	Not different
C1_04700C_A	12.0991	10.4142	Downregulated
C5_05020C_A	11.9678	12.75	Not different
C6_02740W_A	12.0201	12.428	Not different
C1_01270W_A	12.1543	11.4436	Not different
C3_03890W_A	12.1303	12.1099	Not different
C4_02430W_A	12.0823	12.1556	Not different
C5_03570W_A	12.1023	11.285	Not different
C5_00130C_A	11.9747	12.8158	Not different
C4_00390W_A	12.1244	11.6267	Not different
CR_09860W_A	12.1994	11.6406	Not different
C4_03850W_A	11.9985	11.9994	Not different
C7_02330W_A	12.1364	12.28	Not different
CR_02050C_A	12.182	12.2628	Not different
CR_01080W_A	12.134	12.0819	Not different
C1_10720C_A	12.183	11.9173	Not different
C3_00720W_A	12.3547	12.7394	Not different
C5_02650C_A	12.1813	12.1596	Not different
CR_04480C_A	12.0918	10.1097	Downregulated
C1_10230C_A	12.068	11.559	Not different
C7_01580W_A	12.078	11.9349	Not different
C5_01780W_A	12.0784	12.0732	Not different
C1_02250W_A	12.0773	9.92937	Downregulated
C4_00380W_A	12.1141	11.7511	Not different
C2_09150W_A	12.1019	11.7058	Not different
C1_00380C_A	12.0851	12.1505	Not different
C4_04410C_A	12.1418	12.1604	Not different
C2_04130W_A	12.0851	11.4561	Not different
C6_01860C_A	12.0851	12.5607	Not different
C4_00330C_A	12.037	12.5863	Not different
C1_05850W_A	12.0011	11.6654	Not different
C2_04020C_A	12.0414	11.3493	Not different
C1_13960W_A	12.0145	12.2231	Not different
C1_08240C_A	12.0501	10.0609	Downregulated
C6_01710C_A	12.201	11.9319	Not different
C7_04310C_A	12.2033	11.1942	Downregulated
C1_01750W_A	12.158	11.222	Not different
C2_00370W_A	12.112	11.8625	Not different
C1_01100W_A	11.9697	11.9428	Not different
C2_00730C_A	12.2091	11.8117	Not different
C1_06700W_A	12.1439	11.92	Not different
C3_02760C_A	12.1554	12.3253	Not different
CR_03000C_A	12.0826	10.6639	Downregulated
CR_07020W_A	12.1075	12.9363	Not different
C6_01850W_A	12.113	11.5543	Not different
C1_07970C_A	12.0216	12.021	Not different
C5_03400C_A	12.0493	12.2155	Not different
C7_03160W_A	12.0479	12.0967	Not different
C1_06020W_A	12.0064	11.7808	Not different
C2_00610C_A	11.9482	12.8362	Not different
C3_07670W_A	11.9955	11.9322	Not different
CR_09310W_A	11.9891	11.9326	Not different
CR_05030W_A	12.0587	12.0349	Not different
C2_07540W_A	12.0815	12.4937	Not different
C1_01910W_A	12.054	12.5476	Not different
C4_01730C_A	11.9831	11.8124	Not different
C3_06270C_A	11.8984	11.6844	Not different
C6_00780W_A	12.0716	11.9223	Not different
C7_03320C_A	12.0242	11.7432	Not different
C3_07230W_A	12.0461	12.6538	Not different
C6_00200C_A	12.0308	11.4575	Not different
C5_05110C_A	12.0134	12.129	Not different
C7_03390C_A	12.0056	11.9597	Not different
C2_02320C_A	11.9505	11.6883	Not different
C5_00490C_A	11.92	12.4046	Not different
C5_04060C_A	11.9884	12.3253	Not different
C6_01980C_A	12.0805	12.5093	Not different
C4_06850C_A	12.0974	12.9035	Not different
C1_06400C_A	12.159	11.6349	Not different
C5_02530W_A	11.9016	12.7976	Not different
CR_08040W_A	11.9458	11.2013	Not different
C2_07350W_A	12.1103	11.6446	Not different
C2_10110W_A	12.0242	13.3107	Upregulated
C6_01740C_A	12.0712	12.0487	Not different
C4_07200C_A	12.0851	12.1244	Not different
C7_00300W_A	12.0071	11.4739	Not different
C1_00890W_A	11.9682	11.7383	Not different
C5_00570W_A	12.0641	12.5764	Not different
CR_09440C_A	12.0333	11.4046	Not different
C6_00950C_A	12.0594	11.8527	Not different
C3_03560W_A	12.0282	12.1198	Not different
C7_03020C_A	11.9337	11.8249	Not different
C4_04510W_A	12.1051	11.5718	Not different
C3_00830C_A	11.9736	12.7336	Not different
C2_05170W_A	12.0403	11.2683	Not different
C2_07940C_A	11.9286	11.7023	Not different
CR_02530W_A	12.155	13.7819	Upregulated
C6_04350C_A	12.3038	12.0928	Not different
C6_00670W_A	12.0352	11.5845	Not different
C1_01830C_A	12.0179	11.2777	Not different
C1_13170C_A	12.1155	12.1508	Not different
CR_00070W_A	12.2722	11.3596	Not different
C3_06020W_A	11.9895	12.537	Not different
C3_05560W_A	11.9016	12.4364	Not different
C3_00470W_A	11.9981	12.1397	Not different
C2_07660W_A	11.9172	11.8281	Not different
C2_06110W_A	11.8676	11.2793	Not different
C7_02970W_A	12.0522	11.8217	Not different
CR_00570W_A	12.0271	12.3657	Not different
C6_00760W_A	11.9416	11.669	Not different
CR_03900W_A	12.0414	11.7151	Not different
CR_01000C_A	12.0493	11.8566	Not different
C1_05780W_A	12.1189	12.0827	Not different
C1_03790C_A	12.0275	14.1741	Upregulated
C2_03500W_A	12.0026	12.321	Not different
C3_04920C_A	11.9732	11.868	Not different
C5_04360C_A	11.9341	11.0627	Not different
C1_11760C_A	11.8737	12.118	Not different
CR_01180W_A	11.8398	11.5383	Not different
C1_08160W_A	11.9709	11.8454	Not different
C1_00130C_A	12.0995	11.8913	Not different
C3_04490W_A	11.9667	12.6191	Not different
CR_02670C_A	12.1607	10.7903	Downregulated
C1_09070W_A	11.8684	11.8084	Not different
C7_03420C_A	11.9144	10.0242	Downregulated
C5_00880C_A	11.898	12.1014	Not different
C1_04780C_A	11.9369	11.7204	Not different
C1_10700C_A	11.8786	11.3303	Not different
CR_01210C_A	12.0769	11.5564	Not different
C3_00570C_A	12.0227	12.4696	Not different
C1_10440W_A	11.9605	11.6718	Not different
C1_03300C_A	12.0326	12.0783	Not different
C7_00010C_A	12.1584	11.8859	Not different
CR_03150W_A	11.9	11.5874	Not different
C1_13280C_A	11.9609	12.2501	Not different
C2_05910W_A	12.0127	11.7605	Not different
CR_08700C_A	11.8729	11.1213	Not different
C3_06470W_A	12.1506	11.3433	Not different
C4_00650W_A	11.9172	12.4254	Not different
C2_09820W_A	12.0508	8.69254	Downregulated
C3_03720W_A	11.9517	11.5322	Not different
C1_10270C_A	11.9318	11.5213	Not different
C1_13110C_A	12.0727	12.681	Not different
C4_01200C_A	11.9663	12.4115	Not different
CR_05650W_A	11.8944	11.7078	Not different
CR_02430C_A	11.9575	11.8601	Not different
C3_06230W_A	12.0598	12.4266	Not different
C1_04020C_A	11.8944	10.1915	Downregulated
C3_02430W_A	11.9474	12.5964	Not different
C4_03800C_A	11.9423	12.1897	Not different
C1_02880C_A	12.0175	12.4198	Not different
CR_03460W_A	11.8988	11.4292	Not different
C7_01660C_A	12.0417	12.396	Not different
C1_07700C_A	11.933	12.6576	Not different
C4_07240W_A	12.0602	11.6539	Not different
C5_01420W_A	11.938	10.4395	Downregulated
C3_06250W_A	11.8394	12.2122	Not different
C3_07170C_A	11.9918	12.8654	Not different
C3_04560W_A	12.1641	14.0561	Upregulated
C5_02700W_A	11.9493	11.8794	Not different
CR_06780W_A	11.8717	11.7571	Not different
CR_01390W_A	12.0157	12.0925	Not different
C1_06820W_A	11.9717	11.3567	Not different
CR_10010C_A	12.0744	12.4526	Not different
C7_01340W_A	11.9505	11.8628	Not different
C1_04670W_A	11.8948	11.6272	Not different
C3_01600W_A	12.0105	12.0545	Not different
C2_06870C_A	11.9341	9.2543	Downregulated
C1_05750C_A	11.9659	11.8618	Not different
CR_08550W_A	11.952	12.0798	Not different
C2_02450C_A	12.0587	13.56	Upregulated
C3_03880C_A	11.9349	11.9226	Not different
CR_05990C_A	12.1784	11.7428	Not different
C4_07090C_A	11.9489	12.7307	Not different
C3_06710W_A	11.9955	12.0435	Not different
C3_04760C_A	12.0238	13.461	Upregulated
C2_05760C_A	11.9092	12.3114	Not different
C7_04050W_A	11.9816	11.5582	Not different
CR_09510C_A	11.8268	12.3748	Not different
C2_05820W_A	11.7822	10.0378	Downregulated
C4_07230C_A	12.3092	11.7682	Not different
C2_08850C_A	11.9345	10.7436	Downregulated
C2_09620W_A	11.9243	11.7224	Not different
C5_04570C_A	12.0659	14.2161	Upregulated
C1_08230C_A	12.0049	9.73694	Downregulated
C4_05550C_A	11.8539	11.9768	Not different
C5_01070C_A	12.0634	11.0512	Downregulated
CR_05970C_A	12.0245	11.6726	Not different
C1_04600C_A	11.977	12.5568	Not different
C4_01440W_A	11.836	12.0789	Not different
CR_08930C_A	11.8581	11.8566	Not different
CR_07390C_A	12.009	12.4531	Not different
C3_05360C_A	11.916	11.8309	Not different
C3_04130W_A	11.8452	11.222	Not different
C1_14080W_A	12.0791	13.0566	Not different
C3_03510C_A	11.9128	11.6922	Not different
CR_09370W_A	12.0289	13.2172	Upregulated
C5_00170W_A	11.9625	12.3972	Not different
C1_09380W_A	11.7514	11.2013	Not different
C1_04000C_A	11.8502	11.0023	Not different
C7_01320W_A	11.9326	11.235	Not different
CR_04580W_A	11.9921	12.4254	Not different
C2_05580W_A	11.9808	11.8106	Not different
C1_09360C_A	11.896	12.215	Not different
C6_03300C_A	11.8498	11.9283	Not different
C1_07140C_A	11.9793	12.5389	Not different
CR_05530C_A	12.0289	12.0887	Not different
C1_05140W_A	12.0847	9.99792	Downregulated
CR_01300W_A	11.7514	12.4775	Not different
C4_07250C_A	11.8717	11.2865	Not different
C2_10760C_A	11.9918	11.8934	Not different
CR_03740C_A	11.7769	11.8763	Not different
C5_02580W_A	11.773	12.4219	Not different
CR_02850C_A	11.9621	10.9438	Downregulated
C1_00640C_A	12.1261	12.8956	Not different
C5_00980W_A	11.8012	12.0456	Not different
C2_08270C_A	11.9544	11.7008	Not different
C4_00310C_A	11.9505	11.9143	Not different
C6_03080C_A	11.8046	12.665	Not different
C5_01850C_A	11.954	12.3478	Not different
C1_13640W_A	11.9555	11.8991	Not different
C6_02430W_A	11.9891	11.921	Not different
C5_05310W_A	11.8655	12.7432	Not different
C7_00570W_A	12.058	13.7865	Upregulated
C2_03390C_A	11.9478	11.7197	Not different
C4_03080W_A	11.8106	12.306	Not different
CR_06570C_A	11.844	9.48269	Downregulated
C1_09860C_A	11.8839	11.4146	Not different
C3_01360C_A	11.902	12.7322	Not different
C1_13270W_A	11.7695	10.6774	Downregulated
C3_02500W_A	11.817	12.9018	Upregulated
C7_04090C_A	11.9705	9.73996	Downregulated
C1_09020W_A	11.7835	12.9231	Upregulated
C1_03600W_A	11.7878	11.7657	Not different
C5_02480W_A	11.9032	11.9503	Not different
C1_01540W_A	11.8272	11.4924	Not different
C3_06110C_A	12.003	12	Not different
C3_07220C_A	11.7835	13.3775	Upregulated
C5_02560C_A	11.8498	11.5309	Not different
C3_01510W_A	11.9458	11.8903	Not different
C4_01190W_A	11.959	11.6082	Not different
C1_02230W_A	12.0311	11.9176	Not different
C2_04380C_A	11.8213	12.1311	Not different
CR_04070W_A	11.7804	10.5462	Downregulated
C4_02000C_A	11.9012	12.721	Not different
CR_02810W_A	11.87	9.88635	Downregulated
C7_02300W_A	11.8145	11.4207	Not different
CR_03250C_A	11.9621	12.6751	Not different
C7_00410C_A	12.0286	11.651	Not different
CR_10660W_A	11.8928	11.9813	Not different
CR_09590W_A	11.7496	11.4543	Not different
C1_01600W_A	11.8556	12.6957	Not different
C4_01290W_A	11.916	11.0179	Not different
CR_00850C_A	11.8814	11.3045	Not different
C1_08760W_A	11.7357	11.0518	Not different
C5_02190C_A	11.8102	13.0374	Upregulated
C5_02340C_A	12.0319	12.7006	Not different
CR_09230C_A	11.8136	11.5564	Not different
C2_07470W_A	11.8647	11.7877	Not different
C5_01410C_A	11.8729	12.2709	Not different
C4_04660C_A	11.9439	11.9984	Not different
CR_02950C_A	11.8029	12.2057	Not different
C1_04540C_A	11.7598	11.6726	Not different
C2_05030C_A	11.8581	11.9266	Not different
C5_00900C_A	11.8029	12.9715	Upregulated
CR_00110W_A	11.8335	11.5849	Not different
C5_00820W_A	11.9184	13.2258	Upregulated
C6_03430C_A	11.7531	12.0169	Not different
CR_09990W_A	11.952	11.6438	Not different
C3_02240C_A	11.9152	11.9196	Not different
C1_08670W_A	11.8153	11.8947	Not different
C2_09680W_A	11.7424	10.926	Not different
C5_04680W_A	11.7809	11.9143	Not different
C4_04460C_A	11.9455	12.042	Not different
C1_00960C_A	11.8639	11.667	Not different
CR_09240C_A	11.7112	11.6883	Not different
C1_08080C_A	11.7339	12.0447	Not different
C3_00330W_A	11.9732	12.9234	Not different
C1_09200W_A	11.8343	11.3193	Not different
C1_04810W_A	11.9088	11.6239	Not different
C1_13120C_A	11.7002	11.6144	Not different
C1_14350W_A	11.7393	10.8608	Not different
C5_03680W_A	11.8696	11.8422	Not different
C1_03460C_A	11.8904	11.0645	Not different
C1_13610C_A	12.0082	11.2041	Not different
C4_03890W_A	11.6788	11.3936	Not different
C6_04580W_A	11.8729	11.556	Not different
C5_00330C_A	11.7852	11.8653	Not different
C4_05090C_A	11.7761	11.3912	Not different
CR_07780W_A	11.8123	11.5692	Not different
CR_07460C_A	11.8204	12.1394	Not different
C5_02490C_A	11.8268	13.3707	Upregulated
C4_01080W_A	11.9207	12.3022	Not different
C2_04720C_A	11.8352	10.9093	Not different
C7_03840W_A	11.6844	12.1299	Not different
C5_00640C_A	11.7917	12.6928	Not different
C7_03120W_A	11.8568	12.2753	Not different
C1_14100W_A	11.8055	11.4721	Not different
C2_06860W_A	11.7267	11.9249	Not different
C7_00980W_A	11.8968	11.8019	Not different
C1_06630W_A	11.8089	11.6694	Not different
CR_08200C_A	11.929	11.8073	Not different
C6_01590W_A	11.9439	11.9146	Not different
C1_12430W_A	11.7835	11.1195	Not different
CR_08490W_A	12.0921	13.6815	Upregulated
C3_00640W_A	11.7991	12.4013	Not different
C3_03180C_A	11.7249	11.8238	Not different
C1_00120C_A	11.8725	11.3493	Not different
C1_11210C_A	11.9032	10.9724	Not different
C1_07590C_A	11.7843	11.8309	Not different
C6_04220C_A	11.7053	10.858	Not different
C1_14590C_A	11.8132	10.7845	Downregulated
C3_06970W_A	11.7447	12.8343	Upregulated
C1_06110C_A	11.683	11.876	Not different
C2_07120W_A	11.7611	11.4938	Not different
C6_02880W_A	11.8089	12.4397	Not different
C1_01400C_A	11.7965	11.365	Not different
C2_10680W_A	11.8314	10.8726	Not different
C1_07190W_A	11.9493	11.6276	Not different
C6_02630C_A	11.8597	11.6037	Not different
C7_01720W_A	11.6619	11.0878	Not different
C6_03620C_A	11.8042	10.9399	Not different
CR_03910C_A	11.9243	11.2446	Not different
CR_01320C_A	11.9124	11.1831	Not different
C4_04350W_A	11.66	11.3318	Not different
C3_03300C_A	11.9004	12.0315	Not different
C4_01100C_A	11.9259	10.3894	Downregulated
C2_07090C_A	11.8343	10.9794	Not different
C4_07100C_A	11.8427	12.0163	Not different
CR_07180W_A	11.823	11.8084	Not different
C5_01650C_A	11.7294	12.4041	Not different
C6_03100W_A	11.8465	12.0981	Not different
CR_06640C_A	11.7673	10.417	Downregulated
C1_14220C_A	11.8597	12.6357	Not different
CR_08450C_A	11.9455	11.9276	Not different
C5_00580W_A	11.7761	11.6969	Not different
C3_03480C_A	11.9322	11.6985	Not different
C4_03410W_A	11.8208	12.668	Not different
C6_01370W_A	11.7294	11.5564	Not different
C3_03730C_A	11.9275	11.7436	Not different
C1_13060C_A	12.0049	12.7877	Not different
C7_03030W_A	11.8106	9.86435	Downregulated
C2_04190C_A	11.9282	10.2762	Downregulated
C1_10990C_A	11.762	11.5945	Not different
C4_06390W_A	11.851	7.44862	Downregulated
CR_10290C_A	11.7638	12.0244	Not different
C1_05390C_A	11.7473	12.012	Not different
C6_02870W_A	11.8068	10.8753	Not different
C3_02190C_A	11.7509	13.2474	Upregulated
C1_06640C_A	11.7098	12.0702	Not different
CR_02740W_A	11.796	12.2013	Not different
C5_02690W_A	11.7016	9.43123	Downregulated
C2_04250W_A	11.6868	11.2101	Not different
C2_01780W_A	12.0286	11.3045	Not different
CR_07600W_A	11.8871	11.7201	Not different
C1_08390C_A	11.8659	11.3333	Not different
C7_03610C_A	11.8234	12.0642	Not different
C4_02900C_A	11.8819	11.9636	Not different
C1_11700C_A	11.7986	9.97501	Downregulated
C3_01730C_A	11.8356	12.5265	Not different
C1_01860W_A	11.8187	12.1859	Not different
C2_09260C_A	11.7743	10.8849	Not different
C3_06480C_A	11.7704	11.3562	Not different
C1_00660C_A	11.728	11.6619	Not different
CR_04170W_A	11.877	13.5315	Upregulated
C3_06430W_A	11.7181	11.9733	Not different
C4_06420W_A	11.9925	10.9915	Downregulated
C3_05610W_A	11.7589	12.6237	Not different
C4_03120C_A	11.8968	11.4189	Not different
C2_03990W_A	11.8527	12.3825	Not different
C7_00400W_A	11.8021	10.4488	Downregulated
C5_05350W_A	11.7765	11.9153	Not different
C1_03290W_A	11.839	11.1259	Not different
C1_00390W_A	11.8398	11.5941	Not different
C2_02420C_A	11.8029	9.74599	Downregulated
C2_01370C_A	11.7856	11.5646	Not different
C1_00290W_A	11.6947	10.5023	Downregulated
C2_07270W_A	11.696	11.7549	Not different
C3_06610W_A	11.6784	12.5752	Not different
C3_06620W_A	11.7025	11.8597	Not different
C6_00800C_A	11.9048	10.6194	Downregulated
C7_00910C_A	11.6923	10.9902	Not different
C3_00170C_A	11.7965	12.4039	Not different
C5_05340W_A	11.841	13.2006	Upregulated
C2_03340W_A	11.7747	10.9346	Not different
C3_03930W_A	11.7162	11.7526	Not different
C2_05000C_A	11.7896	12.3938	Not different
C5_04610W_A	11.6671	12.2562	Not different
CR_10730C_A	11.7276	12.0191	Not different
C5_05160C_A	11.7362	11.7246	Not different
C5_01890W_A	11.6718	11.8711	Not different
C7_00170W_A	11.9306	10.6471	Downregulated
C1_13020C_A	11.6424	11.492	Not different
CR_04350C_A	11.659	11.383	Not different
C4_05910C_A	11.6676	11.6879	Not different
C4_01830C_A	11.8436	10.299	Downregulated
C1_12680W_A	11.8251	13.3116	Upregulated
C6_02030C_A	11.6657	10.5358	Downregulated
C4_03560W_A	11.6788	11.4821	Not different
CR_02110W_A	11.8042	11.7281	Not different
C6_02410W_A	11.7478	11.0663	Not different
C5_05360C_A	11.8593	11.8784	Not different
C2_00220C_A	11.728	11.6251	Not different
C2_10820C_A	11.9164	11.7534	Not different
C5_02390C_A	11.6647	12.3109	Not different
C2_06010W_A	11.8093	11.0699	Not different
C6_00430C_A	11.66	11.6116	Not different
C5_00400C_A	11.8238	12.5307	Not different
C6_01690W_A	11.7947	10.5778	Downregulated
C2_01560W_A	11.7451	11.3601	Not different
C4_06730C_A	11.6505	11.4432	Not different
C7_01070C_A	11.7835	12.1238	Not different
C6_02940C_A	11.7478	10.9549	Not different
C7_00610C_A	11.7602	11.1477	Not different
C4_02690W_A	11.7384	11.3313	Not different
C7_02670W_A	11.3736	10.8056	Not different
C4_05850C_A	11.7048	11.7778	Not different
C2_03830W_A	11.6643	11.7235	Not different
C2_10570W_A	11.8448	12.086	Not different
C1_02960C_A	11.7411	11.3532	Not different
CR_10400W_A	11.6462	12.0875	Not different
C4_02140C_A	11.6896	12.3376	Not different
C2_09170W_A	11.7317	11.4726	Not different
CR_04120C_A	11.719	11.3631	Not different
C4_07120C_A	11.7298	11.2182	Not different
C6_02520W_A	11.7176	12.0475	Not different
C3_07750W_A	11.8085	13.507	Upregulated
C1_12210W_A	11.6414	12.9478	Upregulated
CR_07100W_A	11.7607	11.4821	Not different
C3_06940W_A	11.787	11.5322	Not different
C6_01950C_A	11.7094	11.3825	Not different
C1_03530W_A	11.6471	11.8461	Not different
C2_10640C_A	11.7217	11.1488	Not different
C5_01530C_A	11.6609	11.9851	Not different
C1_05430W_A	11.9184	11.3801	Not different
C1_10750C_A	11.7002	11.0819	Not different
C2_06670C_A	11.8208	11.4884	Not different
C2_02890W_A	11.6727	10.9073	Not different
CR_06000W_A	11.7887	11.4982	Not different
CR_08900C_A	11.7039	12.0324	Not different
C3_05830W_A	11.7995	12.4673	Not different
CR_05520W_A	11.8136	13.7946	Upregulated
C2_02690W_A	11.6524	12.0533	Not different
C1_13160W_A	11.5901	9.78604	Downregulated
C3_02000W_A	11.7822	12.2536	Not different
CR_03230W_A	11.7112	11.3719	Not different
C5_02140C_A	11.6143	11.4094	Not different
C7_02110W_A	11.7839	11.365	Not different
CR_03830C_A	11.7406	11.879	Not different
C4_04560C_A	11.7317	10.5837	Downregulated
C3_03030C_A	11.738	12.0054	Not different
C6_00890W_A	11.7057	11.0322	Not different
C5_03490C_A	11.6849	10.8027	Not different
C5_05270C_A	11.7406	12.3348	Not different
C5_01000C_A	11.6113	12.0225	Not different
CR_02200C_A	11.5736	11.0136	Not different
C1_01810C_A	11.7362	9.85879	Downregulated
C2_03090C_A	11.7181	11.9072	Not different
C4_01010C_A	11.7913	10.8924	Not different
CR_04010C_A	11.7536	12.5085	Not different
C4_01880W_A	11.6572	11.8366	Not different
C5_02780W_A	11.7057	11.9614	Not different
C1_02850W_A	11.7956	11.6615	Not different
C6_01840C_A	11.6481	11.5071	Not different
C5_00940C_A	11.6685	12.0113	Not different
CR_08070W_A	11.677	12.0013	Not different
C3_03750C_A	11.6157	12.2101	Not different
C7_04000W_A	11.5487	11.4589	Not different
C2_04150C_A	11.5087	11.6832	Not different
C4_05290W_A	11.8208	12.1078	Not different
CR_00240W_A	11.6633	11.1731	Not different
C6_02840C_A	11.8115	11.9035	Not different
C6_03660C_A	11.6835	11.1505	Not different
C1_02040C_A	11.6414	10.8822	Not different
CR_00370W_A	11.6293	11.7459	Not different
CR_01120C_A	11.6089	11.1545	Not different
C1_07500C_A	11.6572	12.5855	Not different
C2_02500W_A	11.7673	10.928	Not different
C3_05290C_A	11.5916	11.5191	Not different
C5_01940W_A	11.6923	12.3225	Not different
C1_10220C_A	11.564	11.6757	Not different
C3_06090C_A	11.5995	12.5598	Not different
CR_03180W_A	11.6143	11.0217	Not different
C6_04550C_A	11.7624	10.6962	Downregulated
C1_10020W_A	11.8123	10.8801	Not different
C1_13690C_A	11.5841	11.4501	Not different
C1_14310W_A	11.5856	11.516	Not different
C4_06350C_A	11.6694	11.7778	Not different
CR_02560C_A	11.6177	12.0132	Not different
C1_00400W_A	11.6914	12.0738	Not different
C1_05930C_A	11.6533	11.5222	Not different
C1_03820W_A	11.5886	9.81501	Downregulated
C7_03060C_A	11.6404	11.6381	Not different
C2_02620W_A	11.5896	10.8985	Not different
C3_03100C_A	11.697	12.4719	Not different
C1_09170W_A	11.702	10.7353	Not different
CR_05500C_A	11.6084	11.5067	Not different
CR_01140C_A	11.6347	11.3714	Not different
C3_01250W_A	11.6385	12.842	Upregulated
C1_14000C_A	11.597	11.384	Not different
C4_00500W_A	11.495	11.3488	Not different
CR_06290C_A	11.6997	10.7117	Not different
C1_04980C_A	11.6543	11.9797	Not different
CR_06420W_A	11.5614	11.6422	Not different
C6_01430C_A	11.5564	11.8313	Not different
C1_14090W_A	11.66	12.0816	Not different
C1_00170W_A	11.7554	9.46818	Downregulated
C2_09100C_A	11.6433	11.4254	Not different
C3_03810W_A	11.7505	11.8052	Not different
C6_03010W_A	11.6371	11.4933	Not different
C3_00520W_A	11.5871	11.6144	Not different
C3_01660W_A	11.6774	11.4739	Not different
CR_00310C_A	11.5846	10.4699	Downregulated
C3_01960C_A	11.6868	11.6926	Not different
C7_02490W_A	11.5921	11.5098	Not different
C3_02960C_A	11.6737	12.1725	Not different
C3_02140C_A	11.6481	10.3071	Downregulated
C1_01900C_A	11.6186	10.928	Not different
C1_02410C_A	11.4918	11.6502	Not different
C1_00430W_A	11.6452	10.9359	Not different
C6_00850W_A	11.5312	10.2637	Downregulated
CR_09620C_A	11.6118	11.4306	Not different
C1_14200W_A	11.5766	11.2963	Not different
C6_03820C_A	11.5156	10.9826	Not different
C2_00950C_A	11.5487	11.7078	Not different
C3_02710W_A	11.5327	12.402	Not different
C2_10250C_A	11.5171	11.8978	Not different
CR_01130W_A	11.6882	11.5457	Not different
C6_03310W_A	11.5265	11.9319	Not different
C3_01520C_A	11.669	13.3803	Upregulated
C4_04090C_A	11.64	10.8349	Not different
C2_06830C_A	11.8204	11.5252	Not different
C7_02040C_A	11.6923	11.7208	Not different
C4_04290W_A	11.6143	11.6078	Not different
C1_03710C_A	11.9	11.9273	Not different
C1_09710C_A	11.7496	11.8687	Not different
C4_01960C_A	11.601	11.2247	Not different
C1_13670W_A	11.6756	11.0512	Not different
C1_06670W_A	11.5358	11.0322	Not different
C1_07360W_A	11.6225	11.6702	Not different
C7_00780W_A	11.5836	11.6626	Not different
CR_01420W_A	11.7016	11.0192	Not different
C2_00450C_A	11.6259	10.9801	Not different
C4_07220C_A	11.8647	11.4027	Not different
C3_07130W_A	11.5087	12.6269	Upregulated
C1_03670C_A	11.6015	11.3951	Not different
CR_07240C_A	11.7629	12.1897	Not different
C7_00820W_A	11.5425	11.8292	Not different
C2_05300C_A	11.6201	12.8006	Upregulated
CR_07080W_A	11.5579	12.7586	Upregulated
C7_02060W_A	11.5466	12.3782	Not different
CR_01370C_A	11.6133	12.7315	Upregulated
C7_01820C_A	11.5374	11.6934	Not different
C1_11520C_A	11.5066	10.8774	Not different
C5_04320C_A	11.5296	11.7549	Not different
C2_09510C_A	11.6723	11.6527	Not different
C4_05680W_A	11.7624	12.5914	Not different
CR_07660C_A	11.5731	11.6946	Not different
C1_05270C_A	11.6572	12.3035	Not different
C7_00080C_A	11.7721	11.1108	Not different
C2_09560C_A	11.5721	11.4717	Not different
C3_07430W_A	11.5197	11.5129	Not different
CR_09770C_A	11.6424	11.8951	Not different
CR_01060W_A	11.6186	11.229	Not different
C5_03100C_A	11.4578	12.1922	Not different
C1_10350C_A	11.7231	12.0836	Not different
CR_04230W_A	11.4627	11.2013	Not different
CR_01540W_A	11.5061	11.1748	Not different
C7_01600W_A	11.6419	12.2304	Not different
C5_02500C_A	11.7804	11.6402	Not different
C5_01560C_A	11.4616	11.6595	Not different
C2_03400C_A	11.5614	10.8822	Not different
C2_09900C_A	11.7567	13.0147	Upregulated
C1_08730W_A	11.437	11.4557	Not different
C1_02320C_A	11.5281	11.9474	Not different
C1_01190C_A	11.5911	11.2994	Not different
C2_04400W_A	11.6216	12.6672	Upregulated
C1_11440C_A	11.5502	11.5465	Not different
C1_04410C_A	11.515	10.93	Not different
CR_07720C_A	11.5614	11.1686	Not different
C1_11810W_A	11.5071	11.3596	Not different
C6_04110W_A	11.5721	11.2626	Not different
C1_11580W_A	11.5358	10.0991	Downregulated
C6_01830W_A	11.4848	11.1334	Not different
C3_07380W_A	11.4622	11.2451	Not different
C2_05550W_A	11.4017	11.1991	Not different
C4_06190C_A	11.6084	11.1562	Not different
C3_05090C_A	11.466	10.8999	Not different
C2_02740C_A	11.48	12.8053	Upregulated
C2_05800C_A	11.6059	11.3453	Not different
C2_04010C_A	11.4886	8.93349	Downregulated
C1_06050C_A	11.2468	11.8625	Not different
C2_02250C_A	11.4784	10.9133	Not different
C1_02610W_A	11.5946	11.4325	Not different
C7_03790W_A	11.5093	12.327	Not different
C3_06650C_A	11.4303	12.3946	Not different
C1_04360C_A	11.3954	12.0389	Not different
C2_07950W_A	11.5379	11.4184	Not different
CR_07360W_A	11.623	11.5405	Not different
C1_05200C_A	11.7271	10.4753	Downregulated
C2_05190W_A	11.5741	10.8856	Not different
C1_03230C_A	11.6826	13.893	Upregulated
C7_03870W_A	11.6201	11.2599	Not different
C2_10470C_A	11.495	11.1803	Not different
C7_00260C_A	11.5921	10.7727	Not different
C1_10830W_A	11.4452	10.707	Not different
C6_03890C_A	11.5466	11.4132	Not different
C1_02530C_A	11.602	12.2968	Not different
C3_06290W_A	11.5333	11.7357	Not different
C2_10080W_A	11.5312	11.5987	Not different
C1_02840W_A	11.4966	12.5009	Upregulated
C3_03010C_A	11.6	11.7767	Not different
C4_01650C_A	11.5129	11.192	Not different
C3_03850C_A	11.5451	11.5908	Not different
C4_00050W_A	11.5171	10.6382	Not different
C1_01460W_A	11.4773	10.717	Not different
C4_04970C_A	11.4779	12.0447	Not different
CR_08590W_A	11.669	11.7567	Not different
C5_01140C_A	11.7103	13.3589	Upregulated
C2_09930W_A	11.4806	11.6394	Not different
C2_03770C_A	11.4966	11.6337	Not different
C4_00540C_A	11.5569	12.8969	Upregulated
C1_00520W_A	11.4513	11.4245	Not different
CR_07910C_A	11.6533	11.1736	Not different
C6_01280W_A	11.4557	11.5688	Not different
C2_08560W_A	11.3834	11.6607	Not different
C6_00740W_A	11.5035	11.3816	Not different
C2_06080C_A	11.5024	11.416	Not different
C3_03840C_A	11.4934	12.0426	Not different
C4_00580W_A	11.4982	9.97115	Downregulated
CR_09580C_A	11.4616	11.3591	Not different
CR_05200C_A	11.6054	11.6938	Not different
C1_12240C_A	11.4381	11.4875	Not different
C5_03790W_A	11.3579	12.14	Not different
CR_07920W_A	11.6025	11.4231	Not different
C5_03360W_A	11.5035	12.9779	Upregulated
C4_03450C_A	11.4408	11.1055	Not different
C2_08620W_A	11.4096	10.8739	Not different
C3_00270C_A	11.4913	11.8725	Not different
CR_03860C_A	11.443	11.1898	Not different
C1_00840C_A	11.5856	11.619	Not different
C1_14050C_A	11.4414	10.5795	Not different
C6_00550W_A	11.5891	12.268	Not different
C3_00730W_A	11.6872	12.1836	Not different
C6_03730C_A	11.5821	12.3757	Not different
C5_01350W_A	11.4955	11.2296	Not different
C5_04510W_A	11.6366	12.294	Not different
C1_07350C_A	11.4051	10.1992	Downregulated
C1_12290C_A	11.4622	11.5045	Not different
C3_07820W_A	11.6049	11.3956	Not different
C1_13010W_A	11.4638	11.7653	Not different
C3_07540C_A	11.5008	11.6816	Not different
C7_02630W_A	11.5103	10.7786	Not different
C2_03560C_A	11.5405	12.5815	Upregulated
C1_08680C_A	11.4408	10.9484	Not different
C3_02830W_A	11.454	11.7605	Not different
C3_05870C_A	11.6737	12.4517	Not different
C1_03050W_A	11.5741	11.2979	Not different
C4_04750W_A	11.4303	11.3463	Not different
C4_04920W_A	11.5716	11.3601	Not different
C1_04130W_A	11.6118	13.214	Upregulated
CR_01650W_A	11.4789	11.889	Not different
C1_10500W_A	11.5114	10.3903	Downregulated
C5_03830C_A	11.5312	11.7185	Not different
C2_07160W_A	11.5103	11.8457	Not different
C1_10670C_A	11.7016	13.7488	Upregulated
C3_01800C_A	11.6586	11.92	Not different
CR_06690C_A	11.4342	10.5358	Not different
C4_01380W_A	11.4907	11.0129	Not different
C5_03160W_A	11.3994	12.078	Not different
C4_06710W_A	11.5056	9.89316	Downregulated
C6_00830C_A	11.597	11.222	Not different
C1_05260C_A	11.5296	11.2366	Not different
C1_12730W_A	11.376	9.842	Downregulated
C5_00440C_A	11.4286	11.5629	Not different
C1_14230C_A	11.4242	11.2647	Not different
C2_06740W_A	11.639	10.5693	Downregulated
C1_05910W_A	11.4141	10.5548	Not different
C3_04150W_A	11.5348	12.7041	Upregulated
CR_08410W_A	11.4518	11.4748	Not different
C6_03390W_A	11.413	11.5487	Not different
C5_05030C_A	11.4649	11.7273	Not different
C5_04280C_A	11.7646	11.6267	Not different
CR_06090W_A	11.4491	11.2193	Not different
C1_00020C_A	11.6741	11.1511	Not different
C1_12080W_A	11.3817	10.6037	Not different
C2_01070W_A	11.5369	12.7375	Upregulated
C2_10200W_A	11.4414	11.3388	Not different
C4_00840W_A	11.5286	11.1184	Not different
C7_00310C_A	11.624	11.4395	Not different
C6_00510C_A	11.4079	11.1114	Not different
CR_02210W_A	11.6835	11.4547	Not different
C6_00030W_A	11.4381	11.5491	Not different
C3_06830C_A	11.5791	12.8238	Upregulated
C7_00140C_A	11.3846	10.9794	Not different
C3_05300C_A	11.3515	11.4385	Not different
C3_05320W_A	11.5218	11.4501	Not different
C2_07810W_A	11.3585	11.4748	Not different
C3_01850W_A	11.3834	12.7039	Upregulated
C1_09090C_A	11.4551	11.5169	Not different
C2_00330C_A	11.4832	11.1969	Not different
C1_05770C_A	11.5066	10.9012	Not different
C4_03230C_A	11.6438	12.4836	Not different
C2_02200W_A	11.4698	12.1134	Not different
C2_00540W_A	11.332	10.7564	Not different
CR_00280C_A	11.3765	10.7896	Not different
C5_00430W_A	11.4441	12.7099	Upregulated
C1_11190W_A	11.3754	11.7368	Not different
C1_03150C_A	11.5066	9.56855	Downregulated
C6_00920W_A	11.4692	12.5368	Upregulated
C6_02990W_A	11.4186	10.3768	Downregulated
C3_01830C_A	11.5523	12.229	Not different
CR_08610W_A	11.4934	11.8735	Not different
C7_01160C_A	11.332	11.6607	Not different
CR_07210W_A	11.3783	11.1454	Not different
C4_02050W_A	11.3994	12.6275	Upregulated
C5_01220W_A	11.5098	11.6742	Not different
C3_07580W_A	11.3338	11.7398	Not different
C4_07080C_A	11.4147	10.693	Not different
C1_12830C_A	11.3171	11.0506	Not different
C2_03440W_A	11.48	10.6012	Not different
C4_00230W_A	11.3983	11.1253	Not different
C6_04060W_A	11.4822	11.6918	Not different
C5_03000C_A	11.4469	11.9309	Not different
C5_01970C_A	11.5736	12.2904	Not different
C2_04640C_A	11.6211	11.4343	Not different
C3_07940W_A	11.3116	11.4264	Not different
C4_07030W_A	11.4584	11.5496	Not different
C7_02170C_A	11.4303	10.7489	Not different
C3_07460W_A	11.5736	11.5815	Not different
C4_02960W_A	11.5781	12.0478	Not different
C6_02570C_A	11.3713	10.4432	Not different
C5_02750C_A	11.4006	11.75	Not different
C5_04490C_A	11.4006	11.8323	Not different
C6_01920C_A	11.38	11.2938	Not different
C1_10420C_A	11.5497	10.5235	Downregulated
C2_07370W_A	11.5816	11.2161	Not different
CR_08130W_A	11.4057	11.5252	Not different
C1_06200W_A	11.2774	11.3303	Not different
C1_00600W_A	11.4513	11.3743	Not different
CR_05740C_A	11.3397	11.2678	Not different
C6_02310W_A	11.3649	10.8643	Not different
C2_02240C_A	11.427	11.2948	Not different
C2_03530W_A	11.3374	11.5208	Not different
C1_14560C_A	11.3806	10.9046	Not different
C1_02770W_A	11.4135	10.8601	Not different
C5_01050C_A	11.4203	12.5359	Upregulated
C5_04740C_A	11.3533	12.2512	Not different
C1_06730W_A	11.3183	11.4301	Not different
CR_09210W_A	11.3153	10.0118	Downregulated
C6_02580W_A	11.3013	10.2253	Downregulated
C3_01190C_A	11.454	11.8649	Not different
C4_01820C_A	11.3243	11.5714	Not different
C4_00950C_A	11.311	10.6899	Not different
C2_07520C_A	11.3632	10.8815	Not different
C6_01210W_A	11.3556	10.7903	Not different
C2_03030W_A	11.3823	9.81931	Downregulated
C1_12610W_A	11.335	12.3012	Not different
C4_01150W_A	11.3462	11.1936	Not different
C2_08900W_A	11.392	11.1958	Not different
CR_06910W_A	11.3515	11.2557	Not different
C4_04500C_A	11.3056	11.8252	Not different
C3_04360W_A	11.4746	11.6206	Not different
C3_03330C_A	11.3811	11.3498	Not different
C2_04650C_A	11.3421	11.6922	Not different
C2_04270W_A	11.2959	11.2106	Not different
C6_01390W_A	11.2811	11.4013	Not different
C1_06060C_A	11.3579	11.9418	Not different
C6_01990W_A	11.2743	7.27603	Downregulated
C2_09990C_A	11.3391	11.0967	Not different
CR_05910W_A	11.2316	11.285	Not different
C3_04460W_A	11.4242	11.8562	Not different
C1_13530W_A	11.2007	10.4672	Not different
C1_13840W_A	11.4325	11.7976	Not different
CR_02180W_A	11.3201	3.17913	Downregulated
C3_01400W_A	11.2072	12.203	Not different
C2_02540W_A	11.5985	13.4724	Upregulated
C1_08260C_A	11.432	10.6805	Not different
C3_03150W_A	11.4023	11.6765	Not different
C2_00650W_A	11.4458	10.5548	Not different
C2_09070C_A	11.2756	10.3874	Not different
C3_03400C_A	11.305	11.6714	Not different
C6_00420W_A	11.2026	11.0359	Not different
C3_02030W_A	11.4513	12.0542	Not different
C2_03460C_A	11.3556	11.2451	Not different
C2_07680W_A	11.4474	12.3356	Not different
C1_07550W_A	11.3165	11.0884	Not different
CR_04930W_A	11.3356	11.1703	Not different
C6_04140C_A	11.6481	10.7698	Not different
C5_04950C_A	11.3834	12.2638	Not different
C1_02940C_A	11.3159	11.0279	Not different
C3_07710W_A	11.3433	12.0481	Not different
C3_00030C_A	11.6074	11.3218	Not different
C1_00620W_A	11.3086	11.2855	Not different
C2_06890C_A	11.345	9.92805	Downregulated
CR_07850W_A	11.3903	10.9106	Not different
C5_03170C_A	11.4524	12.0881	Not different
CR_03120W_A	11.3165	11.3368	Not different
C2_04300C_A	11.3439	10.6037	Not different
C2_00960C_A	11.326	12.1548	Not different
C7_02450W_A	11.2989	11.1997	Not different
C2_06490W_A	11.291	11.3572	Not different
C6_01820C_A	11.332	10.7983	Not different
C6_00840W_A	11.3788	12.3131	Not different
C2_00520W_A	11.4627	10.9991	Not different
C6_03270C_A	11.2201	8.30034	Downregulated
C1_06910C_A	11.3852	11.3772	Not different
C1_06090C_A	11.3001	11.1172	Not different
C1_07020C_A	11.432	11.4348	Not different
C2_04880C_A	11.3638	10.1478	Downregulated
C5_05290C_A	11.4611	12.2609	Not different
C4_05600W_A	11.4102	11.8559	Not different
C1_13400C_A	11.2946	11.9784	Not different
C3_07850W_A	11.409	11.6078	Not different
C2_01840C_A	11.3177	11.0705	Not different
C5_05000C_A	11.4671	12.1733	Not different
CR_06900C_A	11.1671	10.9444	Not different
CR_10700W_A	11.2916	11.628	Not different
C5_05370C_A	11.4682	11.537	Not different
CR_00590W_A	11.3044	11.1403	Not different
C3_03340C_A	11.3146	12.1175	Not different
C1_03650C_A	11.3533	11.9915	Not different
C5_01460W_A	11.2959	11.7158	Not different
C5_03980W_A	11.348	12.19	Not different
C2_08650W_A	11.2959	12.2263	Not different
C2_01300C_A	11.1896	10.6559	Not different
C3_02120W_A	11.2303	11.9012	Not different
C2_03930C_A	11.2072	11.0855	Not different
C7_03400C_A	11.448	12.2174	Not different
CR_02760C_A	11.335	11.0092	Not different
C1_02700C_A	11.2297	9.39332	Downregulated
C1_06350W_A	11.4736	11.407	Not different
C1_01550W_A	11.3153	11.2144	Not different
C5_04720C_A	11.2431	12.5089	Upregulated
CR_02580W_A	11.2855	11.1055	Not different
C3_06400C_A	11.3332	12.0123	Not different
C3_06100C_A	11.5008	12.527	Upregulated
C4_01460C_A	11.3116	11.1815	Not different
C4_04570W_A	11.2681	10.9253	Not different
C3_07860C_A	11.565	11.1218	Not different
C4_00660W_A	11.2885	11.8927	Not different
C5_02510C_A	11.3092	11.2673	Not different
C2_00430C_A	11.3001	11.1437	Not different
C4_05760W_A	11.4102	11.3586	Not different
C5_02330W_A	11.3165	11.6844	Not different
C5_03590W_A	11.3326	11.2948	Not different
C3_00420W_A	11.4616	11.9106	Not different
C6_03780C_A	11.355	11.0469	Not different
C1_08290C_A	11.54	12.6718	Upregulated
C7_00950W_A	11.3521	12.1717	Not different
CR_00600C_A	11.2557	11.2917	Not different
CR_03050C_A	11.4616	10.8391	Not different
C1_09050W_A	11.26	10.7556	Not different
CR_03020C_A	11.159	10.7444	Not different
C3_07210W_A	11.2214	11.673	Not different
C2_09140C_A	11.3638	11.9791	Not different
C6_02530C_A	11.3068	10.3865	Not different
C3_06800C_A	11.1961	11.8991	Not different
C5_03940C_A	11.096	11.0651	Not different
C7_02930C_A	11.294	12.3076	Upregulated
CR_04390C_A	11.5156	11.4893	Not different
C2_04680W_A	11.5056	11.3898	Not different
C3_04220C_A	11.2335	12.0263	Not different
C3_04070C_A	11.3748	11.8217	Not different
CR_05480W_A	11.3302	11.272	Not different
CR_04880W_A	11.1285	10.9711	Not different
C5_04550W_A	11.1319	11.8821	Not different
C2_03320W_A	11.1543	10.7406	Not different
C1_00330C_A	11.2329	11.1294	Not different
C4_01680W_A	11.105	10.9167	Not different
C3_03320W_A	11.291	11.3753	Not different
CR_02250C_A	11.311	11.4897	Not different
C3_03440C_A	11.1704	10.9736	Not different
C4_00710W_A	11.2569	11.8199	Not different
C1_10000C_A	11.3189	10.867	Not different
C1_07240W_A	11.329	11.0457	Not different
C6_02860W_A	11.2405	12.0934	Not different
C2_00320W_A	11.161	11.0771	Not different
C5_04780W_A	11.3811	11.5422	Not different
CR_08860W_A	11.3926	10.5904	Not different
C1_00690W_A	11.1909	11.4888	Not different
C2_03780C_A	11.422	11.1471	Not different
C4_07050W_A	11.255	8.68	Downregulated
C2_02400W_A	11.2201	9.86573	Downregulated
C2_07170C_A	11.3397	10.4255	Not different
CR_07340C_A	11.2386	11.0297	Not different
CR_09890C_A	11.2284	11.2296	Not different
CR_08540C_A	11.3503	11.1437	Not different
C1_12510W_A	11.3001	11.3258	Not different
C2_05340C_A	11.171	12.6789	Upregulated
C1_11280W_A	11.3811	9.656	Downregulated
C1_00100C_A	11.5087	10.9079	Not different
C3_00130C_A	11.3308	11.4762	Not different
C1_03430W_A	11.3439	10.2372	Downregulated
C3_07290W_A	11.3937	11.5063	Not different
C4_02310W_A	11.1889	11.4982	Not different
CR_03090C_A	11.1489	11.1055	Not different
C1_04330W_A	11.314	11.5624	Not different
C3_00160C_A	11.3994	12.1075	Not different
C2_00850W_A	11.3201	11.6603	Not different
C7_03080W_A	11.2227	11.7749	Not different
C5_02450W_A	11.2688	11.4897	Not different
C1_12350W_A	11.3374	12.1531	Not different
C2_05140W_A	11.2456	10.8092	Not different
C1_00320W_A	11.2799	10.7008	Not different
C3_00280C_A	11.3019	11.7031	Not different
C5_01110W_A	11.2737	11.3443	Not different
CR_08420W_A	11.2762	11.919	Not different
C2_05320W_A	11.27	11.4179	Not different
C2_10610W_A	11.2737	11.2106	Not different
C3_05760W_A	11.2519	11.3137	Not different
C1_12400C_A	11.3615	10.2178	Downregulated
C4_00010W_A	11.2762	11.1055	Not different
C2_02350C_A	11.3038	11.1753	Not different
C3_07180C_A	11.1909	11.8691	Not different
CR_01040C_A	11.1319	11.0148	Not different
C5_00340W_A	11.2162	11.5582	Not different
C2_04080W_A	11.4186	12.8937	Upregulated
C7_01930C_A	11.2091	10.7983	Not different
C7_01030C_A	11.4386	13.5642	Upregulated
C2_01900C_A	11.1889	10.8732	Not different
C3_01770C_A	11.179	10.7534	Not different
CR_03760W_A	11.2026	11.5222	Not different
C3_07350W_A	11.1449	11.2599	Not different
C3_02530W_A	11.1987	11.2652	Not different
C7_00920C_A	11.0691	10.6112	Not different
C4_04420W_A	11.1388	10.1386	Downregulated
C5_04470C_A	11.3302	9.50419	Downregulated
CR_10830C_A	11.2519	11.879	Not different
C1_00800C_A	11.2072	11.9607	Not different
C3_00360W_A	11.4107	9.44427	Downregulated
C3_05410W_A	11.3177	12.0076	Not different
C4_05880W_A	11.2569	9.69236	Downregulated
C2_05370C_A	11.3579	10.7527	Not different
C1_04900W_A	11.2475	10.4817	Not different
C2_06920C_A	11.2663	11.4409	Not different
C5_05100C_A	11.2323	11.6514	Not different
C1_07520C_A	11.3183	10.251	Downregulated
C3_01450C_A	11.1016	11.5222	Not different
C1_07260C_A	11.2731	10.916	Not different
C1_00340W_A	11.1882	11.4757	Not different
CR_05700C_A	11.2078	11.3883	Not different
C7_01630W_A	11.1836	10.0451	Downregulated
C5_01180W_A	11.3056	12.3076	Upregulated
CR_08400C_A	11.3104	11.3258	Not different
C1_00450C_A	11.2675	12.236	Not different
C2_02440W_A	11.2669	11.556	Not different
C6_03470W_A	11.3032	11.4666	Not different
C1_02600W_A	11.2737	11.3874	Not different
C1_07210C_A	11.3533	11.3989	Not different
CR_02190C_A	11.5187	10.5879	Not different
C4_00030C_A	11.314	10.6623	Not different
CR_04600W_A	11.1817	11.7808	Not different
C5_02760W_A	11.1292	12.1539	Upregulated
C3_06420C_A	11.2569	12.0717	Not different
C3_07920W_A	11.3207	11.286	Not different
C1_10730W_A	11.2959	10.8041	Not different
C7_03930C_A	11.2688	11.8694	Not different
C5_04830W_A	11.4578	10.8398	Not different
C1_03240W_A	11.2632	10.5513	Not different
CR_03700C_A	11.3146	11.2231	Not different
C1_01710W_A	11.2544	11.7008	Not different
C6_00770C_A	11.1704	10.6615	Not different
C2_07200W_A	11.0381	11.2451	Not different
C3_01410C_A	11.0932	12.7853	Upregulated
C4_00240C_A	11.161	10.2616	Not different
C3_04380C_A	11.2719	12.7019	Upregulated
C5_01400W_A	11.1624	10.9646	Not different
CR_03310C_A	11.2143	10.1523	Downregulated
C5_00280C_A	11.1449	11.9975	Not different
C3_07630C_A	11.3886	11.8886	Not different
C4_05790W_A	11.2214	11.3903	Not different
C1_10200C_A	11.2731	12.0922	Not different
CR_05550C_A	11.4336	12.3458	Not different
C2_08310W_A	11.2842	11.6033	Not different
C2_01090C_A	11.1563	10.8334	Not different
CR_07070C_A	11.2959	10.417	Not different
CR_05610C_A	11.3165	9.44982	Downregulated
C6_00970C_A	11.2669	10.5929	Not different
C5_02020C_A	11.2291	11.9388	Not different
CR_07840C_A	11.2818	10.3314	Not different
C2_05850C_A	11.0705	10.918	Not different
C7_00270W_A	11.2098	10.8856	Not different
C1_10210C_A	11.3914	11.3338	Not different
C3_00900C_A	11.2793	11.4915	Not different
C1_07070C_A	11.4259	11.1947	Not different
C7_01610W_A	11.1496	11.1448	Not different
C2_06910W_A	11.0475	11.5178	Not different
C4_00700C_A	11.1717	10.8924	Not different
C1_02350W_A	11.275	11.651	Not different
C2_10170C_A	11.1374	11.2886	Not different
C3_04340W_A	11.1697	12.8314	Upregulated
C1_01920W_A	11.3007	11.3816	Not different
C1_08640W_A	11.151	11.3522	Not different
C5_04410C_A	11.1523	11.3152	Not different
C2_02880C_A	11.1902	10.2959	Not different
C5_03860W_A	11.1299	12.1451	Upregulated
C6_04170C_A	11.1469	11.0346	Not different
C4_06210C_A	11.3074	13.1061	Upregulated
C2_00420W_A	11.1935	10.513	Not different
C5_05250C_A	11.2946	12.5082	Upregulated
C5_03480C_A	11.3497	11.1294	Not different
C4_00100C_A	11.3379	10.126	Downregulated
C6_02690C_A	11.3725	12.4399	Upregulated
C1_09470C_A	11.1536	11.4492	Not different
C7_00380W_A	11.1974	10.8149	Not different
C6_02720C_A	11.1415	11.123	Not different
C1_07200W_A	11.1941	12.1279	Not different
C2_09830C_A	11.0734	11.717	Not different
C5_00050W_A	11.2201	11.3015	Not different
C3_07340W_A	11.1285	10.0873	Downregulated
C1_02830W_A	11.173	11.1184	Not different
C3_02640C_A	11.25	11.8859	Not different
CR_05730C_A	11.2544	11.6934	Not different
C1_04990C_A	11.1757	10.5854	Not different
C6_00110C_A	11.2111	10.4571	Not different
C5_04870W_A	11.2162	10.7749	Not different
C4_06170C_A	11.0925	11.4089	Not different
C1_07490C_A	11.153	11.3203	Not different
C3_05420W_A	11.0547	11.602	Not different
C6_03260W_A	11.1196	11.4991	Not different
C4_00760W_A	11.3903	11.0985	Not different
C3_01000W_A	11.3019	13.5464	Upregulated
CR_03640C_A	11.1684	11.5692	Not different
C2_03310C_A	11.2098	10.4835	Not different
CR_08980C_A	11.2774	10.8349	Not different
CR_02470W_A	11.3243	9.26064	Downregulated
C4_03150W_A	11.2291	10.9053	Not different
CR_00990W_A	11.1483	10.8156	Not different
C3_06150W_A	11.1889	11.5586	Not different
C2_02870W_A	11.0293	11.0645	Not different
C1_05900W_A	11.3026	10.7414	Not different
C5_01340W_A	11.0734	11.2788	Not different
C2_03590C_A	11.134	10.7991	Not different
C6_01050W_A	11.1023	11.2798	Not different
CR_10030W_A	11.1449	10.6202	Not different
CR_06440C_A	11.2412	10.8822	Not different
C3_02230C_A	11.1717	12.262	Upregulated
C4_04170C_A	11.054	11.3323	Not different
CR_05890C_A	11.0981	11.707	Not different
C2_07030C_A	11.1064	11.7281	Not different
CR_06680C_A	11.26	12.4917	Upregulated
C2_02840C_A	11.1078	10.9749	Not different
C6_03700W_A	11.5911	11.4037	Not different
C7_02460C_A	11.1536	11.8883	Not different
CR_08160W_A	11.2162	11.9588	Not different
C3_03660W_A	11.3026	11.2694	Not different
CR_10770W_A	11.2303	9.92007	Downregulated
CR_03100W_A	11.1644	11.2188	Not different
C2_05040C_A	11.0974	11.8109	Not different
C3_05720C_A	11.2039	11.4353	Not different
C4_03190W_A	11.3189	11.272	Not different
C1_00510W_A	11.0903	11.2583	Not different
C7_01420W_A	10.9966	11.5552	Not different
C7_03800W_A	11.0145	11.6828	Not different
C3_07370W_A	11.1217	10.6899	Not different
C2_07890W_A	11.2252	12.2746	Upregulated
C4_00410W_A	11.0953	11.0579	Not different
C5_04420W_A	11.1217	11.5637	Not different
C1_13720W_A	11.1817	11.9743	Not different
C6_02780C_A	11.1624	11.547	Not different
CR_08100C_A	11.1935	12.3914	Upregulated
C1_05700W_A	11.1388	10.3513	Not different
C5_04330W_A	11.0677	11.0241	Not different
C4_03400W_A	11.0734	11.1044	Not different
C2_06330C_A	11.0591	11.2339	Not different
CR_08630W_A	11.0946	11.1975	Not different
C2_08570W_A	11.1657	11.2504	Not different
CR_09200C_A	11.0138	10.3797	Not different
C6_04030W_A	11.0812	11.5777	Not different
C7_01220W_A	11.1449	11.6946	Not different
CR_06710C_A	11.1313	10.6252	Not different
C7_00230W_A	11.2143	10.5331	Not different
C1_00920W_A	11.0526	11.2079	Not different
C3_01330W_A	11.0475	11.6062	Not different
C1_11090C_A	11.0705	11.2376	Not different
C2_10540W_A	11.2052	9.95562	Downregulated
C5_02830W_A	11.0684	11.3951	Not different
C4_02850W_A	11.2431	12.4034	Upregulated
C2_03950W_A	11.2026	12.3576	Upregulated
C5_05040W_A	11.0108	11.614	Not different
C1_12180C_A	11.0138	11.2177	Not different
C1_04370C_A	11.0967	11.9126	Not different
C7_03480W_A	11.213	10.8461	Not different
C2_00230W_A	11.1237	10.8049	Not different
C7_00970C_A	11.1196	11.4222	Not different
C7_04100C_A	10.9578	10.5539	Not different
C1_06650W_A	11.049	11.1351	Not different
C1_09800C_A	11.0212	10.7962	Not different
C2_02810C_A	11.1278	10.7998	Not different
C1_00990C_A	11.2638	12.7079	Upregulated
C6_03450C_A	11.1955	11.305	Not different
C2_09770C_A	11.1029	10.8468	Not different
C3_00860W_A	11.1127	11.5857	Not different
C2_02040W_A	11.1175	11.1149	Not different
C6_01100W_A	11.0439	11.1953	Not different
C3_06210C_A	11.2026	11.5204	Not different
CR_10810C_A	11.3044	10.8849	Not different
C5_04960W_A	11.1442	11.6555	Not different
C1_09840C_A	11.0004	10.8199	Not different
C2_05270W_A	11.2842	12.487	Upregulated
C4_02020W_A	11.1671	11.4103	Not different
C3_07900C_A	11.3237	11.6149	Not different
C6_01030W_A	11.3013	10.3364	Not different
CR_00090C_A	11.0889	9.47545	Downregulated
C3_06030W_A	11.2756	14.152	Upregulated
C7_02980C_A	11.1536	10.9187	Not different
C6_00090W_A	11.1915	11.0029	Not different
C1_07600W_A	11.0138	12.127	Upregulated
C1_03830C_A	11.1189	11.6746	Not different
CR_02640W_A	11.3074	10.4717	Not different
C1_00570C_A	11.1043	10.6781	Not different
C3_00580W_A	11.1489	11.4657	Not different
C3_05120C_A	11.0805	11.9864	Not different
C1_08930C_A	11.0562	11.304	Not different
C1_12160W_A	11.1175	10.4763	Not different
C1_04380W_A	11.0461	11.7078	Not different
C2_00010W_A	11.0175	10.8958	Not different
C1_09530W_A	11.0026	10.6907	Not different
CR_03400W_A	11.1677	12.011	Not different
C3_03710W_A	11.1462	12.3667	Upregulated
CR_03680C_A	11.1483	10.9497	Not different
C1_04620W_A	11.1148	11.4924	Not different
C5_01590W_A	11.1408	11.203	Not different
C7_00240W_A	11.0351	10.7323	Not different
C7_00790W_A	11.0123	10.6607	Not different
C2_08070C_A	11.0533	11.73	Not different
C4_02460W_A	11.0833	11.0117	Not different
C5_02150C_A	11.091	11.6619	Not different
C1_10640C_A	11.0381	11.3172	Not different
C3_05960W_A	11.0417	11.4789	Not different
C1_01210W_A	11.0783	11.1294	Not different
CR_03690W_A	11.0511	9.78018	Downregulated
CR_01050C_A	10.9314	10.8199	Not different
C6_03330C_A	11.0041	10.5812	Not different
C2_05260W_A	11.1863	11.2041	Not different
C4_01450W_A	11.2052	12.847	Upregulated
C2_07110C_A	11.1843	10.714	Not different
C2_06770W_A	10.9655	10.8313	Not different
C1_07460C_A	11.0182	11.3162	Not different
C7_00120W_A	11.0988	10.5887	Not different
C2_02390W_A	11.0197	10.0512	Not different
C5_02730C_A	10.9876	11.6438	Not different
C6_00660C_A	10.9586	10.3324	Not different
CR_05560W_A	10.9981	11.1317	Not different
CR_10540C_A	11.1113	11.6824	Not different
C6_00340C_A	11.2342	11.1374	Not different
CR_09490W_A	10.9361	10.37	Not different
C3_03540W_A	10.9251	12.0893	Upregulated
C6_01510W_A	10.9012	9.36618	Downregulated
CR_06620W_A	10.9929	10.4835	Not different
C1_02130C_A	11.0833	13.1987	Upregulated
C2_08730W_A	11.3189	10.7534	Not different
C7_00470C_A	11.2201	11.286	Not different
C3_01100W_A	11.0776	10.9883	Not different
C2_04060C_A	10.9187	11.209	Not different
C3_02080W_A	10.9898	11.5743	Not different
C7_01400C_A	11.0461	10.6938	Not different
C3_06810W_A	11.0402	11.2907	Not different
C3_00300W_A	11.0939	11.4474	Not different
C2_03910C_A	11.0011	11.2134	Not different
C5_04880C_A	11.2468	10.6414	Not different
C4_02450W_A	10.8663	10.7534	Not different
C2_10700C_A	11.0329	11.0554	Not different
C1_03340C_A	10.9906	11.3932	Not different
C1_10190W_A	10.9563	11.6706	Not different
C2_10430C_A	11.0939	10.4681	Not different
C3_07690C_A	10.8899	11.7742	Not different
CR_00020W_A	11.016	11.1477	Not different
C2_10450W_A	10.8899	9.84762	Downregulated
CR_04760C_A	11.0446	9.52888	Downregulated
C5_00240W_A	11.1347	10.7889	Not different
C6_04530C_A	11.283	12.3497	Upregulated
C2_01930C_A	11.1354	10.7209	Not different
C3_03050C_A	11.1154	10.9536	Not different
C1_12550C_A	10.9777	11.7797	Not different
C3_02690C_A	10.947	11.4897	Not different
C1_00940W_A	10.9345	11.4037	Not different
C7_02990W_A	11.1823	11.0148	Not different
C1_10630C_A	11.0116	10.7556	Not different
C7_02050C_A	11.1085	10.5539	Not different
C2_01310W_A	11.0475	10.9813	Not different
C6_03830W_A	10.967	12.1714	Upregulated
C2_02800W_A	10.9036	10.5496	Not different
C1_00540C_A	11.0439	10.844	Not different
C1_07900W_A	10.9563	10.9079	Not different
C2_03980C_A	10.9891	11.1556	Not different
C4_04730W_A	11.326	11.744	Not different
C1_08510W_A	10.9306	11.4132	Not different
C2_03750W_A	11.0826	10.9359	Not different
C4_03720C_A	10.9563	12.1508	Upregulated
C2_10720C_A	10.9815	10.8121	Not different
C4_02760C_A	10.9747	10.1015	Not different
C7_00810W_A	11.054	11.6474	Not different
C3_00660W_A	10.9754	11.3912	Not different
CR_02410W_A	11.0684	10.727	Not different
C1_10740C_A	11.1388	7.54859	Downregulated
C1_09130W_A	10.881	10.7163	Not different
C1_05210C_A	11.2227	11.8818	Not different
C3_05280C_A	11.0748	11.8263	Not different
C5_02010C_A	11.1299	12.2057	Upregulated
C2_05380W_A	11.0019	11.0572	Not different
C5_03610W_A	11.0322	10.3102	Not different
C1_01950C_A	10.8907	10.3374	Not different
C7_00060C_A	11.0583	10.3444	Not different
C1_06420C_A	11.0819	11.1008	Not different
CR_04030W_A	11.0026	10.802	Not different
C2_05560W_A	10.9586	10.6607	Not different
C2_00160C_A	11.0504	10.0778	Not different
CR_04650W_A	10.9361	11.0334	Not different
C5_04530W_A	11.0903	12.5202	Upregulated
C3_02970C_A	10.98	11.3631	Not different
C1_09980C_A	10.881	10.5121	Not different
C1_09370W_A	11.105	10.8142	Not different
C7_03580C_A	10.7339	10.4479	Not different
C3_02410C_A	10.8581	11.3263	Not different
C2_09010W_A	11.0669	10.0105	Downregulated
C4_04000W_A	10.9747	10.807	Not different
C7_00600C_A	10.9815	10.7308	Not different
CR_00820C_A	10.8556	10.7838	Not different
C1_02180W_A	10.914	13.5616	Upregulated
C7_00090C_A	11.0373	10.6718	Not different
C2_04980C_A	10.9485	11.8642	Not different
C1_12710C_A	10.9392	10.7124	Not different
C2_05730C_A	10.9732	11.3288	Not different
C7_02940C_A	11.1462	11.3883	Not different
C2_02180W_A	10.954	10.3031	Not different
C1_08620W_A	10.9092	11.2562	Not different
C7_02370W_A	10.9959	10.6639	Not different
C1_10530W_A	10.8431	10.8566	Not different
C1_10760W_A	10.9959	10.6915	Not different
CR_10550W_A	11.1876	12.8704	Upregulated
CR_10750C_A	10.929	12.3946	Upregulated
C6_00590W_A	11.0019	10.2521	Not different
C6_02670C_A	11.2885	10.4662	Not different
C3_06080W_A	10.9172	10.9756	Not different
C4_03550W_A	11.0569	10.6194	Not different
C2_00720C_A	10.9164	10.7444	Not different
C1_10460W_A	10.9793	10.9247	Not different
C2_02090W_A	11.0569	11.3591	Not different
CR_09930W_A	10.805	9.80926	Not different
C5_04310W_A	10.9701	11.2994	Not different
C4_04310W_A	11.0547	11.3338	Not different
C7_02950C_A	11.1503	11.4222	Not different
C3_01900C_A	11.0974	10.1062	Not different
CR_08680C_A	11.0373	10.9405	Not different
C5_01550C_A	10.6909	10.928	Not different
CR_02160W_A	11.1154	10.6087	Not different
C7_02680W_A	10.8915	11.602	Not different
C4_04430W_A	10.9724	10.6923	Not different
C1_12590W_A	11.0329	11.866	Not different
C6_01190C_A	10.8439	10.7903	Not different
C5_04070C_A	10.9601	11.3066	Not different
CR_10530W_A	10.8867	10.5954	Not different
C4_06510C_A	10.8729	11.0825	Not different
C1_06770W_A	11.1577	11.2819	Not different
CR_03880W_A	11.0432	10.4208	Not different
C5_02620C_A	10.9815	11.5422	Not different
C4_04820C_A	11.0967	11.9012	Not different
C4_00090W_A	11.1043	10.0766	Downregulated
C1_01040W_A	11.0591	9.7669	Downregulated
C5_03600W_A	10.9868	12.5823	Upregulated
CR_01090W_A	10.9415	10.5642	Not different
C6_01300W_A	10.7782	9.4048	Downregulated
CR_00190W_A	11.0988	11.0371	Not different
CR_02350C_A	11.0511	11.766	Not different
C2_06250C_A	10.9996	11.3517	Not different
C1_02220C_A	10.9004	9.94124	Not different
C4_04120C_A	10.9132	10.8306	Not different
C3_07890W_A	10.898	11.3792	Not different
CR_06530W_A	10.9187	11.5156	Not different
C2_02640C_A	11.0071	9.70789	Downregulated
C3_01690W_A	10.94	11.1114	Not different
C4_04370C_A	11.1783	10.4996	Not different
C1_04030W_A	10.8818	11.0801	Not different
C5_02970W_A	10.8572	12.0663	Upregulated
CR_06720W_A	11.1182	12.6144	Upregulated
C6_04120C_A	10.872	10.5896	Not different
C4_00430W_A	11.0755	10.2647	Not different
C1_04390C_A	11.1856	12.7988	Upregulated
C4_01280C_A	10.8136	10.5505	Not different
C2_10340W_A	10.7544	10.8171	Not different
C1_01580W_A	10.9227	11.6571	Not different
C2_00590W_A	10.8246	11.2552	Not different
CR_10860C_A	10.8972	11.1131	Not different
C2_02510W_A	10.9243	12.0408	Upregulated
C3_02220W_A	10.94	12.1499	Upregulated
CR_04520W_A	10.8007	10.6583	Not different
C7_01890C_A	10.8786	11.146	Not different
CR_07320C_A	10.9732	12.3564	Upregulated
C1_00230C_A	10.964	10.7391	Not different
C2_04200W_A	11.1823	10.7882	Not different
CR_06770C_A	10.8506	10.4898	Not different
C1_14480W_A	11.0263	9.75798	Downregulated
C5_01640W_A	10.9609	12.0593	Upregulated
C6_01410C_A	10.8548	10.2752	Not different
C4_05660C_A	10.9709	10.8774	Not different
CR_09640C_A	10.8932	11.2536	Not different
C6_00240C_A	11.0241	9.43684	Downregulated
C2_07670C_A	11.0741	11.209	Not different
C5_04900C_A	10.8729	12.0602	Upregulated
C2_01030W_A	10.8679	11.368	Not different
C2_00170C_A	10.9655	12.3779	Upregulated
C1_08580C_A	11.0598	10.7193	Not different
C3_02350W_A	10.957	13.052	Upregulated
CR_06960W_A	10.8456	11.0938	Not different
CR_10570C_A	10.8647	9.57872	Downregulated
C2_07880W_A	10.7982	10.8199	Not different
C3_05550C_A	10.8464	10.8656	Not different
C3_04800C_A	10.9211	11.0949	Not different
C4_02920W_A	10.9815	10.2835	Not different
C3_07360W_A	10.9108	10.3797	Not different
C1_11250W_A	10.9868	10.8517	Not different
C1_01680C_A	11.016	11.7128	Not different
C7_02020W_A	10.9501	10.4208	Not different
C1_01330C_A	10.863	11.3167	Not different
C3_00600W_A	10.8704	7.08947	Downregulated
C1_02000W_A	10.8761	10.7001	Not different
C3_06310C_A	10.9148	11.0609	Not different
C4_06020C_A	10.9012	10.707	Not different
C3_00690C_A	10.9084	11.1085	Not different
CR_04020C_A	10.7826	10.5929	Not different
C7_03730C_A	10.8851	11.1837	Not different
C6_03120W_A	10.9701	11.6666	Not different
C5_00950C_A	10.8826	11.9082	Upregulated
C1_05010C_A	10.7791	10.2275	Not different
C2_01490C_A	10.9732	10.9711	Not different
C1_12200W_A	10.8523	11.2024	Not different
C2_02170W_A	10.8671	11.6698	Not different
C1_04220C_A	10.8204	10.5218	Not different
C2_10360C_A	10.8178	11.6611	Not different
C1_01200W_A	10.8531	11.7288	Not different
CR_06840W_A	10.894	11.3845	Not different
C3_02820C_A	10.7826	11.7888	Upregulated
CR_00750C_A	10.7826	9.94518	Not different
C2_01160W_A	10.758	11.8917	Upregulated
C7_03410C_A	10.9219	11.3338	Not different
CR_03260W_A	10.7861	10.4699	Not different
C6_01460C_A	10.9532	11.042	Not different
C1_05030C_A	10.7721	9.57364	Downregulated
C1_11500C_A	10.8745	11.2767	Not different
C1_10480W_A	10.9838	11.446	Not different
C2_08990C_A	11.0078	10.8398	Not different
C3_01170W_A	10.7375	12.2978	Upregulated
C2_08450W_A	11.0071	10.8992	Not different
CR_08180C_A	10.8924	11.6785	Not different
C3_02090C_A	10.7939	10.8271	Not different
C3_03230C_A	10.947	10.4952	Not different
C1_06560W_A	10.7956	10.5727	Not different
CR_03330W_A	10.7721	10.4142	Not different
C3_07390C_A	10.9092	12.1322	Upregulated
C1_12580W_A	10.8246	11.1172	Not different
C1_02390W_A	10.9609	10.433	Not different
C1_14400C_A	11.0322	10.3903	Not different
C5_02920W_A	10.7455	11.2509	Not different
C2_00880W_A	10.8638	10.4835	Not different
C1_03720C_A	10.8597	9.87676	Not different
C3_00790W_A	10.8859	11.0241	Not different
C2_07230C_A	10.8988	9.71251	Downregulated
C1_06840C_A	10.8589	10.3473	Not different
C7_01480W_A	10.8589	10.6726	Not different
C2_00790C_A	10.9004	11.2509	Not different
C4_02600C_A	10.8572	10.6511	Not different
C2_10310C_A	10.8564	10.5718	Not different
C5_02040W_A	10.898	11.7961	Not different
C1_11240C_A	10.9148	11.4273	Not different
C2_10870W_A	10.9876	9.82644	Downregulated
CR_01700C_A	10.9524	10.9039	Not different
C1_06980C_A	10.894	10.4274	Not different
C5_04350C_A	10.8025	11.8742	Upregulated
C2_08790W_A	10.8647	11.0926	Not different
C5_01720C_A	10.898	11.6957	Not different
C4_03030C_A	10.9959	12.465	Upregulated
C2_10840W_A	11.0468	10.3709	Not different
C1_01570C_A	10.8786	10.8156	Not different
C6_03950C_A	10.9028	10.5548	Not different
C3_06180C_A	10.8564	11.7201	Not different
CR_01580C_A	11.049	11.1568	Not different
CR_10040W_A	10.7624	9.69859	Downregulated
C4_02160C_A	10.9914	10.8739	Not different
C4_05190C_A	10.7721	11.1511	Not different
C1_01940C_A	10.7973	10.9698	Not different
C2_02680W_A	10.8564	11.273	Not different
C6_03140C_A	10.8448	12.0753	Upregulated
C1_05050C_A	10.9345	12.1385	Upregulated
C1_11640C_A	10.8948	10.918	Not different
C4_00180W_A	10.8314	10.8077	Not different
C2_08200W_A	10.8305	10.3143	Not different
CR_08620C_A	10.8263	10.9666	Not different
C1_14410W_A	11.0249	10.5599	Not different
C6_01140C_A	10.7973	10.4104	Not different
C6_02920C_A	10.7139	10.7519	Not different
CR_07160C_A	10.9353	9.296	Downregulated
C1_12820C_A	10.8638	11.6805	Not different
CR_03970C_A	10.702	11.112	Not different
C1_04640W_A	10.9353	11.4798	Not different
CR_07690W_A	10.7084	10.3787	Not different
C1_05610W_A	10.8093	10.7338	Not different
C2_05740W_A	10.8891	10.7008	Not different
C2_02150C_A	10.6816	11.4469	Not different
C1_12920C_A	10.8153	10.7406	Not different
C1_08810C_A	11.0167	11.6422	Not different
CR_01950W_A	10.8753	12.3625	Upregulated
CR_01230C_A	10.8297	10.4799	Not different
C4_05380C_A	10.7606	9.72935	Downregulated
C2_05540C_A	10.8153	10.8958	Not different
C1_08480C_A	10.8464	10.587	Not different
C1_09230C_A	10.6581	11.0129	Not different
C4_01240C_A	10.7615	9.28361	Downregulated
C1_00470C_A	10.7194	10.9832	Not different
C1_13650C_A	10.7057	10.0512	Not different
C1_01800W_A	10.7438	10.802	Not different
CR_01720W_A	10.7589	10.4442	Not different
C7_01740C_A	10.8068	10.7193	Not different
C6_01790C_A	10.8523	10.5879	Not different
C1_01000C_A	10.8712	10.7504	Not different
C2_08680W_A	10.8042	10.8221	Not different
C1_08520C_A	10.9663	11.4785	Not different
C5_02610C_A	10.6992	11.2355	Not different
C1_09750W_A	10.8548	11.0591	Not different
C1_01780C_A	10.8786	11.1742	Not different
C1_05810W_A	10.7257	10.8774	Not different
C5_02550C_A	10.9823	12.9488	Upregulated
C2_09870W_A	10.6872	11.236	Not different
C2_08670C_A	10.8883	11.5	Not different
C1_00700W_A	10.7257	11.1328	Not different
C1_04530C_A	10.7773	11.1218	Not different
C4_05340W_A	10.6332	10.7308	Not different
C3_07790W_A	10.9004	12.0182	Upregulated
CR_08170C_A	10.7438	10.8256	Not different
C2_05590C_A	10.7221	10.8342	Not different
CR_03390C_A	10.817	10.7016	Not different
C6_02490C_A	10.7357	11.0837	Not different
C3_00980W_A	10.8042	11.9076	Upregulated
C2_09690C_A	10.7826	10.5954	Not different
C2_02710C_A	10.7921	11.7507	Not different
C4_05860W_A	10.75	10.9333	Not different
CR_07380C_A	10.8381	11.2024	Not different
CR_07530C_A	10.9132	10.5023	Not different
C6_04450W_A	10.8414	10.9852	Not different
CR_03730C_A	10.7348	11.0518	Not different
C6_00320C_A	10.8514	10.6623	Not different
C1_02720W_A	10.7212	10.7852	Not different
C7_03520W_A	10.659	9.8107	Not different
C4_04130W_A	10.805	11.1061	Not different
C2_06970W_A	10.69	9.71559	Not different
CR_02020C_A	11.1697	10.3602	Not different
C6_03690W_A	10.8915	10.5297	Not different
C1_10290W_A	10.9036	8.41452	Downregulated
C4_01790W_A	10.5831	10.4414	Not different
C1_09950C_A	10.7276	10.8005	Not different
C2_00300C_A	10.8564	10.7421	Not different
C3_07640C_A	11.0116	13.0247	Upregulated
C5_01700W_A	10.9044	12.1834	Upregulated
C1_00350C_A	10.8331	10.2145	Not different
C1_13660W_A	10.78	10.5005	Not different
C1_07910C_A	10.7887	11.8893	Upregulated
CR_09900C_A	10.8204	10.3082	Not different
C2_08380C_A	10.7384	10.1937	Not different
C3_01680C_A	10.8127	10.0694	Not different
C7_03050W_A	10.6524	11.1189	Not different
C4_00910C_A	10.6466	10.2264	Not different
CR_10240W_A	10.9724	12.4512	Upregulated
C5_03410C_A	10.8548	12.2865	Upregulated
C1_01150C_A	10.8464	11.3665	Not different
C1_10910C_A	10.8481	10.786	Not different
C6_00880W_A	10.8068	10.6235	Not different
C5_01190W_A	10.7895	11.4534	Not different
C4_00060W_A	10.817	10.2307	Not different
C4_04760C_A	10.7075	11.056	Not different
C3_06330W_A	10.8972	11.6539	Not different
C5_01980C_A	10.7185	11.1997	Not different
C6_04210C_A	10.78	10.8264	Not different
C1_01760W_A	10.7598	10.7713	Not different
C2_04330C_A	10.7411	10.9549	Not different
CR_06560C_A	10.6816	11.0878	Not different
C4_02990C_A	10.7148	8.69566	Downregulated
C7_00590W_A	10.7221	10.3284	Not different
C6_04340W_A	10.7861	10.643	Not different
C2_10420W_A	10.7084	10.5059	Not different
C5_03990W_A	10.733	11.2231	Not different
C4_05440C_A	10.6485	9.87539	Not different
C5_02640W_A	10.7158	9.90802	Not different
C2_01660C_A	10.6215	10.3807	Not different
C7_03000C_A	10.7553	11.7841	Upregulated
C7_02480W_A	10.7491	10.8705	Not different
C2_00350W_A	10.8431	10.6284	Not different
C2_01150W_A	10.638	10.8849	Not different
CR_04560C_A	10.7084	11.286	Not different
C3_01020W_A	10.7491	11.446	Not different
C1_13970C_A	10.872	10.7467	Not different
C4_04340C_A	10.7212	11.0463	Not different
CR_00800C_A	10.9777	12.6312	Upregulated
C6_00380C_A	10.6807	9.75499	Not different
C1_01670C_A	10.7148	10.8349	Not different
C2_04350C_A	10.6928	11.1403	Not different
C3_03820C_A	10.7536	11.5116	Not different
C6_00540W_A	10.676	10.5349	Not different
CR_09460C_A	10.6741	10.0092	Not different
C5_01250W_A	10.7084	11.7753	Upregulated
CR_05360C_A	10.594	10.7239	Not different
CR_06120W_A	10.8948	12.2456	Upregulated
C4_03320W_A	10.5456	11.1172	Not different
C4_05160C_A	10.5811	10.9153	Not different
C2_10270W_A	10.8127	12.0952	Upregulated
CR_07770C_A	10.7148	10.5752	Not different
CR_00160C_A	10.78	10.2918	Not different
C1_09790C_A	10.8322	10.8767	Not different
C5_00420C_A	10.6609	12.1262	Upregulated
C3_07110W_A	10.7312	10.9451	Not different
CR_03930C_A	10.7791	10.497	Not different
C2_00840W_A	10.7084	11.3975	Not different
C1_09320C_A	10.9632	11.0657	Not different
C6_03770C_A	10.7808	11.3772	Not different
C1_00760W_A	10.6891	10.134	Not different
C2_00180C_A	10.7598	9.25642	Downregulated
CR_05510W_A	10.828	10.7032	Not different
C3_05390C_A	10.5548	10.5226	Not different
C1_04580C_A	10.572	9.82644	Not different
C5_02460C_A	10.7659	10.0217	Not different
C1_12170C_A	10.7002	10.9646	Not different
C1_07160C_A	10.5466	11.2907	Not different
C1_09570W_A	10.8531	11.4621	Not different
CR_06300C_A	10.676	10.1804	Not different
C2_05440W_A	10.7651	10.9126	Not different
C1_01420C_A	10.639	10.7962	Not different
C2_07000W_A	10.7066	11.3348	Not different
CR_03410W_A	10.5841	10.9698	Not different
C4_02630C_A	10.6741	11.304	Not different
C5_00060C_A	10.9187	11.6398	Not different
CR_05100W_A	10.7553	10.2773	Not different
C6_03020W_A	10.6079	10.6551	Not different
C4_03670W_A	10.8514	10.7163	Not different
C7_02470C_A	10.69	10.7772	Not different
C1_01390C_A	10.8891	9.84622	Downregulated
C4_01780C_A	10.6685	10.7124	Not different
C1_03960C_A	10.6769	10.3739	Not different
C6_02770W_A	10.7321	12.4863	Upregulated
C1_04190C_A	10.6675	10.6868	Not different
CR_03350C_A	10.8033	11.368	Not different
C2_03870W_A	10.7527	10.547	Not different
C1_06070W_A	10.6418	11.6934	Upregulated
C2_05770W_A	10.5134	9.7048	Not different
C1_02680C_A	10.7066	10.0415	Not different
C1_07130C_A	10.7808	10.9581	Not different
CR_06540W_A	10.6428	10.4123	Not different
CR_05760C_A	10.6322	10.7564	Not different
C1_08650C_A	10.6	10.3523	Not different
CR_05860W_A	10.6769	10.5616	Not different
C3_03500W_A	10.7982	9.41619	Downregulated
C1_12760W_A	10.659	11.8746	Upregulated
C1_12370W_A	10.5831	10.0802	Not different
C3_01280W_A	10.6088	10.1771	Not different
C3_03550C_A	10.6457	11.1213	Not different
C2_09300W_A	10.6955	10.4681	Not different
C2_00030W_A	11.1604	12.0247	Not different
C4_04600C_A	10.713	10.8313	Not different
C3_02100W_A	10.7438	11.1964	Not different
C7_02340C_A	10.7446	11.7008	Not different
C5_03290C_A	10.7212	11.9874	Upregulated
CR_07960C_A	10.881	10.8242	Not different
CR_08870W_A	10.7712	10.6899	Not different
C2_01250W_A	10.5851	9.06471	Downregulated
C3_07880C_A	10.7589	10.5522	Not different
C5_03330C_A	10.7721	11.4137	Not different
C6_02460C_A	10.7048	11.5085	Not different
C1_03770W_A	10.8737	10.7676	Not different
C3_05160C_A	10.8322	13.8078	Upregulated
C4_03040W_A	10.6495	11.1865	Not different
C2_02160W_A	10.5609	9.95562	Not different
C3_03380W_A	10.6741	11.177	Not different
C7_04110W_A	10.6543	10.1771	Not different
C1_12810W_A	10.6656	10.6954	Not different
C2_08910C_A	10.6235	10.9451	Not different
CR_10620C_A	10.8523	11.3298	Not different
C3_01590W_A	10.6619	11.1471	Not different
C1_08470W_A	10.639	10.105	Not different
C2_05160C_A	10.9092	12.3953	Upregulated
C2_03250W_A	10.569	10.714	Not different
C3_02630C_A	10.8506	11.9614	Upregulated
C1_08340C_A	10.6137	9.88635	Not different
CR_04780W_A	10.6918	11.1669	Not different
CR_09410W_A	10.6937	9.95562	Not different
C1_14490C_A	10.7817	10.3153	Not different
C1_11150W_A	10.638	10.5735	Not different
CR_07570W_A	10.574	10.9133	Not different
C4_03090W_A	10.6891	10.8178	Not different
CR_00010C_A	10.6341	11.203	Not different
C5_01920C_A	10.5891	10.4608	Not different
C5_01280C_A	10.5218	10.7749	Not different
C7_03440W_A	10.6088	10.221	Not different
C1_12260W_A	10.5821	9.6399	Not different
C2_01260W_A	10.6176	10.7882	Not different
C3_03760W_A	10.7239	11.0789	Not different
C2_00270C_A	10.6225	9.53238	Downregulated
CR_10820W_A	10.7294	10.4208	Not different
CR_01380W_A	10.6341	11.1253	Not different
C6_03840C_A	10.8212	12.6438	Upregulated
C5_02770W_A	10.6059	11.4127	Not different
C5_02260C_A	10.6312	11.559	Not different
C2_00480C_A	10.5548	10.0991	Not different
C1_02020W_A	10.4589	9.20919	Downregulated
C5_00780C_A	10.487	10.9769	Not different
C3_06050C_A	10.6186	12.4273	Upregulated
C2_01520W_A	10.5881	10.4826	Not different
C1_13910C_A	10.6418	9.82359	Not different
C6_02020C_A	10.6647	10.0968	Not different
C3_00890C_A	10.6409	11.0687	Not different
C5_02670W_A	10.5568	11.2247	Not different
CR_03200C_A	10.574	10.9627	Not different
C5_01240W_A	10.7721	10.865	Not different
C2_09420W_A	10.8187	9.61541	Downregulated
CR_06820W_A	10.6039	9.6735	Not different
C1_06440C_A	10.5781	11.056	Not different
CR_04950W_A	10.591	10.6309	Not different
C2_02660W_A	10.5891	9.92937	Not different
C2_04040C_A	10.6769	10.8391	Not different
C4_05060W_A	10.8059	10.7586	Not different
C2_01420C_A	10.5218	10.4781	Not different
C5_01680C_A	10.4784	12.2185	Upregulated
C1_11300C_A	10.6609	10.6702	Not different
C1_11140W_A	10.6881	9.78751	Not different
C7_00160C_A	10.6137	12.4517	Upregulated
C3_00930W_A	10.5841	10.1704	Not different
CR_03650W_A	10.8068	11.8063	Not different
CR_00760C_A	10.6312	10.3533	Not different
C3_00610W_A	10.5548	10.9253	Not different
C5_04630W_A	10.5249	11.1579	Not different
C2_01950C_A	10.7791	10.5375	Not different
C3_05680W_A	10.572	10.7727	Not different
C4_02400C_A	10.66	10.0205	Not different
C2_06460W_A	10.7057	9.98778	Not different
CR_03040C_A	10.6	8.94402	Downregulated
C2_05200C_A	10.5124	10.1455	Not different
C3_07970C_A	10.595	11.203	Not different
C1_10030W_A	10.6283	12.6214	Upregulated
C2_04260W_A	10.567	10.6607	Not different
C4_06940C_A	10.4934	10.8085	Not different
C1_11010C_A	10.713	10.1225	Not different
C1_00550W_A	10.8572	9.77429	Downregulated
C7_02870C_A	10.4067	9.82644	Not different
C1_04110W_A	10.448	9.36422	Downregulated
C3_02130W_A	10.7348	13.5253	Upregulated
C2_04940C_A	10.5208	11.2155	Not different
C1_14180W_A	10.573	8.16738	Downregulated
C2_09240C_A	10.7491	10.3434	Not different
C2_06430C_A	10.5082	8.99807	Downregulated
C1_04630C_A	10.7384	10.7008	Not different
CR_06930W_A	10.5353	9.20919	Downregulated
C3_06570C_A	10.5579	10.9966	Not different
C4_06550C_A	10.4944	9.23514	Downregulated
C7_02350C_A	10.5791	11.0129	Not different
C5_05140W_A	10.5801	11.3433	Not different
C4_00360C_A	10.6399	9.75798	Not different
C3_01470W_A	10.6322	10.8461	Not different
C3_00620C_A	10.5851	10.6341	Not different
C4_02520C_A	10.6428	10.7564	Not different
C1_01820C_A	10.528	10.6309	Not different
CR_02910W_A	10.8704	10.1771	Not different
C2_00200W_A	10.565	10.582	Not different
C1_09920W_A	10.7002	10.5693	Not different
C5_02820C_A	10.4698	11.6607	Upregulated
C7_04360C_A	10.6619	10.9685	Not different
C3_04530C_A	10.7084	11.4334	Not different
C1_08860C_A	10.573	10.6868	Not different
C5_03580C_A	10.6108	10.9352	Not different
C7_01270C_A	10.6059	10.9749	Not different
C2_08110W_A	10.571	10.1038	Not different
C6_01550C_A	10.6019	10.6575	Not different
C4_01890C_A	10.5018	10.8214	Not different
C1_14030W_A	10.6215	9.33452	Downregulated
C1_05370C_A	10.5332	10.2199	Not different
C6_04440C_A	10.7148	10.4808	Not different
C2_04570W_A	10.6844	12.7995	Upregulated
C4_06770W_A	10.5538	10.6211	Not different
C1_04660W_A	10.4976	9.95692	Not different
C1_09760C_A	10.6312	10.5667	Not different
CR_03210C_A	10.4827	10.5032	Not different
C2_04790C_A	10.6186	11.6946	Upregulated
C1_09210C_A	10.6303	12.3101	Upregulated
C1_11370C_A	10.505	10.5539	Not different
C2_00600C_A	10.5466	12.4552	Upregulated
C1_13130C_A	10.6438	10.5418	Not different
C5_00770C_A	10.4955	12.0914	Upregulated
CR_01150C_A	10.6283	10.7653	Not different
C4_02880C_A	10.5771	10.7845	Not different
C4_03380C_A	10.6918	10.4617	Not different
CR_05130C_A	10.5609	10.8587	Not different
C2_06700W_A	10.7139	10.1849	Not different
C2_07820C_A	10.5029	10.9253	Not different
C4_06240W_A	10.4902	10.6071	Not different
C2_10600W_A	10.4698	9.78165	Not different
CR_07120C_A	10.5425	10.6071	Not different
C3_01150C_A	10.5861	12.0545	Upregulated
C2_00070C_A	10.8153	12.0386	Upregulated
C4_03370C_A	10.5082	9.35636	Downregulated
C6_00640C_A	10.5166	10.5488	Not different
CR_09520C_A	10.6438	10.8178	Not different
C1_13240W_A	10.4955	9.67034	Not different
CR_02260C_A	10.601	9.16937	Downregulated
CR_10510W_A	10.6946	10.399	Not different
C3_01880W_A	10.6438	11.2494	Not different
CR_09800C_A	10.8737	12.424	Upregulated
C3_02020W_A	10.7624	12.9626	Upregulated
C6_03200W_A	10.5517	10.7262	Not different
C4_06480C_A	10.3988	9.90263	Not different
C2_02520W_A	10.4567	10.3294	Not different
CR_04490C_A	10.5322	9.95432	Not different
C1_05120W_A	10.5018	10.1871	Not different
C1_12010C_A	10.4891	9.7505	Not different
C3_01560W_A	10.7773	13.0141	Upregulated
CR_09730C_A	10.6628	12.2287	Upregulated
C3_02310W_A	10.4944	10.7474	Not different
C7_03990C_A	10.568	11.134	Not different
C1_03630W_A	10.4325	10.4543	Not different
C2_01400C_A	10.5332	10.6774	Not different
C1_10320W_A	10.3314	9.82644	Not different
C2_07980W_A	10.4816	10.6243	Not different
C5_01490C_A	10.4225	11.9444	Upregulated
C4_05650W_A	10.6685	11.7338	Upregulated
C3_05250C_A	10.5507	10.1568	Not different
C2_04460W_A	10.505	11.5564	Upregulated
CR_05290W_A	10.5374	9.98905	Not different
CR_03820C_A	10.5456	10.2793	Not different
C7_00210C_A	10.4698	10.565	Not different
C5_01810W_A	10.5197	11.1166	Not different
CR_03870W_A	10.5322	10.2123	Not different
C6_01780C_A	10.6098	11.4399	Not different
C4_04990C_A	10.5425	9.1028	Downregulated
C1_10560C_A	10.4146	10.1167	Not different
C5_01830C_A	10.6332	10.5803	Not different
C2_08720W_A	10.4643	10.1837	Not different
C5_05080W_A	10.4622	11.3532	Not different
CR_09500C_A	10.4654	10.6789	Not different
C1_14380C_A	10.6341	10.6341	Not different
C4_03440C_A	10.6514	11.8447	Upregulated
C5_00890C_A	10.4611	10.6219	Not different
C2_04510W_A	10.4135	10.2264	Not different
C3_04720C_A	10.5082	11.0173	Not different
C1_10540C_A	10.5134	10.4925	Not different
C1_03540C_A	10.5332	10.4699	Not different
C5_02070C_A	10.5568	11.6292	Upregulated
C5_00010W_A	10.4589	11.0148	Not different
CR_10450C_A	10.3771	10.3254	Not different
CR_07760W_A	10.571	11.0054	Not different
C5_03300C_A	10.3254	11.215	Not different
C5_03870C_A	10.4124	10.5023	Not different
C1_02290C_A	10.4848	10.8156	Not different
CR_04840C_A	10.6312	10.527	Not different
C1_04790W_A	10.5446	10.2329	Not different
C2_05050C_A	10.5405	10.91	Not different
CR_10710C_A	10.5831	10.5121	Not different
C5_03800W_A	10.3897	11.187	Not different
C1_03330C_A	10.4632	10.2058	Not different
C7_02530C_A	10.5761	9.80205	Not different
CR_00480W_A	10.3713	11.6402	Upregulated
C3_07400W_A	10.5466	11.9549	Upregulated
C5_04790C_A	10.3805	10.5418	Not different
C3_05570W_A	10.5466	10.7749	Not different
C1_05380C_A	10.504	11.0997	Not different
CR_10470C_A	10.6457	11.6243	Not different
C5_00350C_A	10.5332	11.6004	Upregulated
C1_06790C_A	10.6983	10.9213	Not different
C3_02540C_A	10.504	10.1421	Not different
C1_06390W_A	10.3254	10.8587	Not different
C1_10970W_A	10.7248	12.1613	Upregulated
C5_03950W_A	10.4358	10.8815	Not different
C2_07430C_A	10.4827	10.5496	Not different
C3_01570W_A	10.5145	10.3213	Not different
C2_01350C_A	10.6186	10.5076	Not different
CR_05660W_A	10.6049	12.5206	Upregulated
C1_07920W_A	10.3314	10.7976	Not different
C3_06720W_A	10.5507	11.684	Upregulated
CR_02690W_A	10.3302	10.2091	Not different
C1_06720C_A	10.4837	10.2307	Not different
C3_02770C_A	10.4158	10.5599	Not different
C4_05570C_A	10.438	10.167	Not different
C1_11600W_A	10.473	10.6876	Not different
C2_10220C_A	10.6235	10.301	Not different
C6_04410C_A	10.4912	10.1523	Not different
C4_05210W_A	10.487	10.6907	Not different
C7_02510W_A	10.323	10.6046	Not different
C6_01960W_A	10.3988	10.4552	Not different
C2_03920C_A	10.4902	10.9536	Not different
C1_09010W_A	10.6019	11.1096	Not different
C1_07400C_A	10.4997	11.3066	Not different
C1_14390W_A	10.3538	10.9653	Not different
C2_05090W_A	10.6418	12.2081	Upregulated
C1_09730W_A	10.5029	10.2404	Not different
C1_12950W_A	10.487	10.5297	Not different
C3_02290W_A	10.4292	11.4413	Upregulated
C3_01790C_A	10.355	11.2095	Not different
C6_02370C_A	10.569	11.918	Upregulated
C1_03200C_A	10.6176	10.4916	Not different
C7_01330C_A	10.4369	10.7976	Not different
C5_01500C_A	10.4011	10.5496	Not different
C2_00500W_A	10.4425	10.1636	Not different
C5_04660C_A	10.4067	11.0855	Not different
C1_06690W_A	10.527	10.3483	Not different
C3_05810C_A	10.4436	10.6021	Not different
C5_04340W_A	10.4146	11.1731	Not different
C3_05460W_A	10.3965	11.4566	Upregulated
C3_00060W_A	10.4469	11.102	Not different
C1_11970C_A	10.5548	10.4862	Not different
C2_08940C_A	10.3242	10.4094	Not different
CR_05460W_A	10.3886	9.90533	Not different
C1_12120W_A	10.5301	10.4735	Not different
C6_00270W_A	10.4447	10.1329	Not different
C2_07410W_A	10.4987	10.5209	Not different
C1_09960W_A	10.3954	10.1534	Not different
C7_02080W_A	10.3062	9.87951	Not different
C1_08920W_A	10.487	11.4212	Not different
C6_02640C_A	10.3491	10.3284	Not different
CR_07470W_A	10.4369	10.6551	Not different
CR_08840C_A	10.3326	10.2658	Not different
C1_13540W_A	10.4325	10.643	Not different
C1_12520W_A	10.2743	10.3816	Not different
CR_10130W_A	10.4578	10.3826	Not different
C4_00670W_A	10.4303	10.3903	Not different
CR_09710W_A	10.4491	10.4264	Not different
C2_08980C_A	10.6946	9.47364	Downregulated
C1_14160W_A	10.527	11.6587	Upregulated
C1_07990C_A	10.4708	8.80943	Downregulated
C7_02120C_A	10.5343	11.3025	Not different
CR_00150C_A	10.575	9.96211	Not different
C3_07030C_A	10.4135	10.5384	Not different
C2_03130W_A	10.4236	10.8951	Not different
C7_01960W_A	10.528	10.6398	Not different
C4_02720C_A	10.3086	9.21789	Downregulated
C1_10920W_A	10.5228	10.4283	Not different
CR_09480W_A	10.3302	10.5418	Not different
CR_04730W_A	10.2879	9.95952	Not different
C7_04190C_A	10.5831	12.1944	Upregulated
C1_06680W_A	10.3667	10.158	Not different
C2_02280W_A	10.4795	11.0353	Not different
C4_03780C_A	10.4676	11.3132	Not different
C6_02320C_A	10.4784	10.6309	Not different
C1_10690W_A	10.4403	10.949	Not different
C2_10790C_A	10.526	10.2741	Not different
C1_09060C_A	10.2694	7.89635	Downregulated
C2_06200C_A	10.6039	11.2594	Not different
CR_05260C_A	10.3074	10.2468	Not different
C3_04370C_A	10.69	12.4217	Upregulated
C7_01200C_A	10.6638	11.9659	Upregulated
C1_04740W_A	10.4	8.82945	Downregulated
C3_07770C_A	10.4169	10.851	Not different
C1_02010C_A	10.2544	9.27738	Not different
C4_04840C_A	10.4169	9.96341	Not different
C3_03790W_A	10.355	12.6793	Upregulated
CR_09020C_A	10.4687	11.4893	Upregulated
CR_03800C_A	10.3013	10.4189	Not different
C4_06820C_A	10.487	9.87951	Not different
C3_02700W_A	10.384	10.8594	Not different
CR_01030W_A	10.4556	10.5962	Not different
C3_01090W_A	10.3194	11.6626	Upregulated
C1_09260C_A	10.5218	10.5565	Not different
C1_05520W_A	10.4912	9.63341	Not different
C3_06900W_A	10.4502	11.6434	Upregulated
C6_01880W_A	10.3491	10.1248	Not different
C1_14150C_A	10.4784	11.9823	Upregulated
C1_06710W_A	10.311	10.9372	Not different
C3_05040C_A	10.3182	10.4395	Not different
C1_09280W_A	10.4447	10.9392	Not different
C4_00350W_A	10.3897	10.208	Not different
CR_02720C_A	10.4512	11.3283	Not different
CR_07040W_A	10.3748	10.5904	Not different
C3_05010C_A	10.355	11.1731	Not different
C1_10610W_A	10.418	11.2182	Not different
C6_02850W_A	10.2481	10.1602	Not different
C4_02590C_A	10.4944	10.3223	Not different
C1_11740W_A	10.3146	10.547	Not different
CR_10380C_A	10.4632	10.7742	Not different
CR_04040C_A	10.329	10.5218	Not different
C1_05980W_A	10.4169	11.1253	Not different
C2_08740W_A	10.317	10.208	Not different
C5_03850W_A	10.3146	12.0135	Upregulated
CR_06060W_A	10.2136	9.78751	Not different
C1_02490C_A	10.2768	11.1675	Not different
C1_03930W_A	10.2656	10.5879	Not different
C3_03770C_A	10.5197	11.1391	Not different
C6_00710W_A	10.3988	10.3031	Not different
CR_04310C_A	10.3397	11.4329	Upregulated
C3_06200C_A	10.3597	10.8767	Not different
C2_03050W_A	10.4698	10.3729	Not different
C2_07720C_A	10.3736	10.2145	Not different
C3_05510W_A	10.3954	10.4898	Not different
C1_06510C_A	10.3515	10.6398	Not different
C3_02860W_A	10.3503	10.4898	Not different
C2_04710C_A	10.3897	10.9405	Not different
CR_07750C_A	10.4247	11.5031	Upregulated
C3_01820W_A	10.3444	10.1871	Not different
CR_08940W_A	10.4469	11.3182	Not different
C2_04730W_A	10.2367	10.858	Not different
C1_11790W_A	10.3037	10.167	Not different
C5_03440W_A	10.2817	10.7749	Not different
C2_06470W_A	10.4236	10.9581	Not different
CR_02960W_A	10.2277	9.27113	Not different
CR_03340C_A	10.2952	10.2382	Not different
C7_03650W_A	10.2136	9.93993	Not different
C6_03150C_A	10.3954	9.93466	Not different
C2_10630W_A	10.4512	9.71866	Not different
CR_08330W_A	10.4034	10.0885	Not different
C5_00680W_A	10.4358	11.9736	Upregulated
C3_05730C_A	10.4436	11.4273	Not different
C1_00630W_A	10.5176	9.88088	Not different
C4_02490W_A	10.4502	10.0451	Not different
CR_08500W_A	10.527	12.052	Upregulated
C4_04550C_A	10.3468	10.6583	Not different
C4_03250C_A	10.1717	10.9167	Not different
C1_08310W_A	10.4643	9.86711	Not different
C5_02720W_A	10.3385	10.5305	Not different
C7_01560C_A	10.5208	10.996	Not different
C5_03970W_A	10.0966	10.1937	Not different
C1_05640C_A	10.384	10.8228	Not different
C3_05270C_A	10.4214	9.31234	Downregulated
C1_04280C_A	10.1836	9.86157	Not different
CR_02880W_A	10.2556	9.61705	Not different
C5_02600W_A	10.3736	11.3278	Not different
C1_13880C_A	10.2756	11.9349	Upregulated
C4_04860W_A	10.2669	8.79787	Downregulated
C5_01510W_A	10.3098	10.5642	Not different
C4_05110C_A	10.505	12.1043	Upregulated
C4_01920W_A	10.2531	10.5183	Not different
CR_04280C_A	10.2405	10.134	Not different
C2_03420C_A	10.3782	11.0979	Not different
CR_04920W_A	10.2631	10.433	Not different
C1_04560W_A	10.2569	10.1904	Not different
C3_03200C_A	10.4469	11.4689	Upregulated
C2_09180W_A	10.2977	10.418	Not different
C3_03090W_A	10.3491	10.4142	Not different
C2_00090W_A	10.3965	9.92805	Not different
C1_05880W_A	10.3713	11.0717	Not different
CR_02800C_A	10.3361	8.62545	Downregulated
C7_01870W_A	10.3468	10.6789	Not different
C4_02510W_A	10.3326	10.7016	Not different
C3_01200W_A	10.4665	12.9899	Upregulated
C4_03350C_A	10.4578	10.1237	Not different
C3_02450W_A	10.3444	10.9724	Not different
C1_01290C_A	10.3585	9.44798	Not different
CR_03010C_A	10.2694	9.84059	Not different
C4_04230W_A	10.1394	9.41619	Not different
C3_00560C_A	10.4347	12.3655	Upregulated
C5_05130C_A	10.409	11.0585	Not different
C1_12660W_A	10.2669	10.1213	Not different
C3_05740C_A	10.1836	10.7216	Not different
C1_13790C_A	10.2405	10.2372	Not different
C7_03710C_A	10.1677	10.3874	Not different
CR_02220C_A	10.342	8.55851	Downregulated
CR_02890C_A	10.362	11.9176	Upregulated
C2_01180W_A	10.2854	11.0463	Not different
C3_03070W_A	10.3678	11.2772	Not different
C3_07080W_A	10.3432	10.6037	Not different
C1_07010W_A	10.4191	10.221	Not different
C2_03450W_A	10.4336	10.9039	Not different
C1_00980W_A	10.3713	11.1826	Not different
C5_00450C_A	10.2793	10.8398	Not different
C1_03610C_A	10.2743	10.1715	Not different
C2_06030W_A	10.2694	10.4442	Not different
C7_03770C_A	10.2718	10.008	Not different
C5_02120C_A	10.5394	11.3636	Not different
C3_04750W_A	10.2084	10.8012	Not different
C5_03740W_A	10.0868	10.3153	Not different
CR_09750C_A	10.1941	10.0956	Not different
C2_09470C_A	10.1836	9.81788	Not different
C7_04150W_A	10.2417	10.6211	Not different
C5_02370C_A	10.3001	10.4094	Not different
CR_04220C_A	10.2731	9.26694	Downregulated
C5_03040W_A	10.4169	10.7823	Not different
C6_01930W_A	10.4816	11.9681	Upregulated
C1_06800W_A	10.3977	11.0445	Not different
C2_00780W_A	10.3503	9.36226	Not different
C6_00360C_A	10.3349	9.46086	Not different
C5_01010W_A	10.2977	10.5987	Not different
C2_05150W_A	10.3771	10.27	Not different
C4_00560C_A	10.2656	10.0694	Not different
C3_04790W_A	10.3526	10.9724	Not different
C2_09050C_A	10.2341	10.7346	Not different
C5_03560W_A	10.1757	10.302	Not different
C1_09160W_A	10.4269	9.19604	Downregulated
C2_07500C_A	10.2084	10.3041	Not different
C6_03930W_A	10.3468	9.68139	Not different
C2_05860C_A	10.2854	8.52032	Downregulated
C4_05220C_A	10.3098	10.1523	Not different
C2_04960C_A	10.2252	10.8461	Not different
C7_02560W_A	10.2743	10.6519	Not different
C1_08040W_A	10.2544	8.61889	Downregulated
C1_09810W_A	10.3597	10.1568	Not different
CR_07860C_A	10.2188	10.2047	Not different
CR_06520C_A	10.2149	11.0396	Not different
C6_00790C_A	10.2644	13.2709	Upregulated
C5_01930W_A	10.2468	10.714	Not different
CR_06260W_A	10.3409	9.22654	Downregulated
C6_00990W_A	10.2213	8.72953	Downregulated
C6_03610W_A	10.2455	8.67369	Downregulated
C1_08570C_A	10.0612	10.4451	Not different
C1_03270W_A	10.165	10.2616	Not different
CR_10740W_A	10.2977	10.1421	Not different
C6_03560W_A	10.2854	10.0055	Not different
C2_09910C_A	10.2162	9.8918	Not different
C2_03490C_A	10.1257	10.7838	Not different
C2_00930C_A	10.294	10.4367	Not different
C2_00940W_A	10.2606	10.3523	Not different
C1_06360W_A	10.3597	10.2793	Not different
C7_03260C_A	10.084	9.41619	Not different
C2_04100W_A	10.2071	9.9478	Not different
C4_01800W_A	10.1597	8.01594	Downregulated
C2_06950C_A	10.2045	10.3719	Not different
C1_10410W_A	10.157	9.94387	Not different
C4_07210W_A	10.2964	10.397	Not different
C2_05230C_A	10.3013	12.1942	Upregulated
C1_14570C_A	10.3001	9.82359	Not different
CR_08960C_A	10.4987	10.1948	Not different
C3_00530C_A	10.3468	10.889	Not different
C1_02930C_A	10.3886	10.9852	Not different
C4_00680W_A	10.1757	10.0055	Not different
C3_04020C_A	10.2915	10.7436	Not different
C3_01070C_A	10.1556	10.9542	Not different
C5_05330C_A	10.181	12.1093	Upregulated
CR_09610C_A	10.4101	8.89331	Downregulated
C5_03010W_A	10.169	10.6071	Not different
C6_03040C_A	10.1993	10.5366	Not different
C3_05920W_A	10.3242	10.3845	Not different
C1_09240C_A	10.173	9.54453	Not different
C1_07050C_A	10.3817	10.5727	Not different
C1_08630W_A	10.2455	10.8342	Not different
C1_08870C_A	10.4784	11.0161	Not different
C1_11610C_A	10.3908	9.86018	Not different
C4_00720W_A	10.1889	8.98793	Downregulated
C1_09220W_A	10.2977	10.3513	Not different
C7_04330C_A	10.3479	9.8107	Not different
C2_00870W_A	10.2006	10.5218	Not different
C1_05070C_A	10.2928	10.7661	Not different
C7_03620C_A	10.4236	10.6398	Not different
C1_11430W_A	10.2032	10.7008	Not different
C3_04540C_A	10.3977	10.9659	Not different
C3_04940W_A	10.165	10.8377	Not different
C6_03550C_A	10.3468	11.0627	Not different
C3_05170W_A	10.46	11.1207	Not different
C2_02700C_A	10.278	9.66079	Not different
C7_00580C_A	10.1516	10.003	Not different
C2_04820W_A	10.3817	10.7262	Not different
C6_01570C_A	10.3373	9.51835	Not different
C5_03780C_A	10.2058	9.79188	Not different
CR_05840W_A	10.2123	9.75947	Not different
C1_03260W_A	10.3206	9.87951	Not different
C1_05090W_A	10.2619	10.0646	Not different
C1_07510W_A	10.1285	10.6455	Not different
C1_05280W_A	10.1394	10.4085	Not different
C4_05730W_A	10.3479	9.51306	Not different
C2_09220W_A	10.1516	10.0067	Not different
C6_03850C_A	10.4	10.2446	Not different
C2_09280C_A	10.2891	9.16937	Downregulated
C6_01340C_A	10.2481	10.1512	Not different
CR_02650C_A	10.0525	11.1792	Upregulated
C6_00070C_A	10.3643	9.91473	Not different
CR_02500W_A	10.1408	9.97629	Not different
C3_06740W_A	10.1928	12.733	Upregulated
C4_00520W_A	10.4191	12.0821	Upregulated
C1_02150W_A	10.2743	12.2317	Upregulated
C4_00630C_A	10.1022	10.6054	Not different
C7_01590C_A	10.1637	10.6946	Not different
C4_05420C_A	10.2531	10.4608	Not different
C4_06790W_A	10.2879	11.3912	Upregulated
C2_07450C_A	10.4113	12.0624	Upregulated
C6_04370W_A	10.2631	10.3102	Not different
CR_04260W_A	10.0938	10.013	Not different
C3_02620C_A	10.1796	10.7444	Not different
C1_10300W_A	10.2718	10.949	Not different
C4_03270W_A	10.3608	11.8426	Upregulated
C3_01220W_A	10.229	9.94649	Not different
C6_00700C_A	10.1394	10.1568	Not different
C5_05070W_A	10.2405	10.4246	Not different
C3_00750W_A	10.0366	10.6559	Not different
C1_12650C_A	9.89553	9.91339	Not different
CR_09830W_A	10.2058	9.65119	Not different
C1_02280C_A	10.2443	10.1915	Not different
C1_10330C_A	10.1889	10.4817	Not different
C2_06610C_A	10.1875	9.7263	Not different
C4_03900C_A	10.2006	10.3234	Not different
C1_13250W_A	10.2019	10.7969	Not different
C6_01640W_A	10.1161	10.4835	Not different
C3_01350C_A	10.1967	11.1195	Not different
CR_04770C_A	10.1421	10.3304	Not different
CR_01990C_A	10.1064	9.83353	Not different
C7_03760W_A	10.2731	9.86573	Not different
C6_01750C_A	10.0755	10.2025	Not different
C7_02960C_A	10.2631	10.2845	Not different
C3_05470W_A	10.2866	10.9864	Not different
C6_04160C_A	10.4436	12.3058	Upregulated
C7_01180W_A	10.1462	10.2414	Not different
C7_00420C_A	10.1502	9.24794	Not different
CR_01980C_A	10.2556	10.5854	Not different
C3_03860W_A	10.2928	10.8524	Not different
C6_03520C_A	10.1703	10.1681	Not different
C1_04880C_A	10.2123	11.2074	Not different
C2_10740C_A	10.5405	11.7108	Upregulated
CR_00410W_A	10.1078	10.6899	Not different
CR_07580C_A	9.95237	10.5962	Not different
C6_02090C_A	10.4325	10.8691	Not different
C7_02220C_A	10.0683	9.89316	Not different
C1_01260C_A	10.0626	10.3274	Not different
CR_10280W_A	10.2455	10.4817	Not different
C1_02660C_A	10.1583	10.9934	Not different
C1_05360C_A	10.229	10.7896	Not different
C5_01270W_A	10.1216	10.5778	Not different
C4_02570C_A	10.2879	9.8918	Not different
C3_07050W_A	10.0683	10.8164	Not different
C6_02650C_A	10.2329	9.09809	Downregulated
C6_03420W_A	10.038	9.29805	Not different
C2_03150C_A	10.1583	9.69392	Not different
C4_06930C_A	10.1757	9.92273	Not different
C5_04520W_A	10.0612	10.3922	Not different
C3_05770C_A	10.1583	11.5098	Upregulated
C1_01840C_A	10.2175	8.66735	Downregulated
C2_02960C_A	10.198	10.707	Not different
C1_08770W_A	10.161	8.42958	Downregulated
C7_01520W_A	10.2928	10.7727	Not different
C4_03920W_A	10.1367	10.0682	Not different
C1_09510W_A	10.3397	12.3313	Upregulated
C5_04770W_A	10.1244	11.7012	Upregulated
C7_03970C_A	10.1583	10.6742	Not different
C2_00110W_A	10.1954	9.70943	Not different
C7_02420C_A	9.99507	9.53934	Not different
C3_04230W_A	10.1106	9.6399	Not different
CR_03710C_A	10.0683	8.84357	Downregulated
C2_02120W_A	10.1849	11.05	Not different
CR_04330W_A	10.0496	10.458	Not different
C5_00840W_A	10.1862	10.8171	Not different
C5_00460C_A	10.2669	10.8461	Not different
C2_08960C_A	10.1189	9.39716	Not different
C7_04290W_A	10.1757	9.71097	Not different
C2_08830W_A	10.2594	10.6414	Not different
C2_01700C_A	10.3456	11.2999	Not different
C2_06130W_A	10.0219	10.2243	Not different
C2_09530W_A	10.4022	9.73239	Not different
C3_03370C_A	10.1175	10.7016	Not different
C1_11750W_A	10.0811	9.98778	Not different
C3_07550C_A	10.2468	10.8063	Not different
C6_02800W_A	9.89553	10.4255	Not different
C5_05460C_A	10.1663	10.3274	Not different
CR_02100C_A	10.1543	9.8107	Not different
C4_01420W_A	10.1717	10.6742	Not different
C1_11880W_A	10.0409	11.3606	Upregulated
C6_02350C_A	10.1543	11.2312	Upregulated
C5_00550C_A	10.1133	10.9418	Not different
C7_02180C_A	10.016	9.92672	Not different
C4_05330C_A	10.2768	11.8961	Upregulated
C2_05520W_A	10.1783	10.6479	Not different
C4_06000W_A	10.0583	9.92007	Not different
C6_01620W_A	10.1928	10.0897	Not different
C1_04950C_A	10.1064	11.1334	Upregulated
CR_02060W_A	9.98148	9.51306	Not different
C1_14550C_A	10.1941	8.97001	Downregulated
CR_07510W_A	10.0882	10.3324	Not different
C3_00380C_A	10.1216	10.5795	Not different
C1_11160C_A	10.1078	10.7414	Not different
C1_09970C_A	10.2443	10.9724	Not different
C3_01260C_A	10.5415	10.3884	Not different
C4_05620C_A	10.1244	9.86157	Not different
C5_03260C_A	10.105	10.092	Not different
C1_05820C_A	10.1353	9.75798	Not different
C6_02230W_A	10.311	11.7778	Upregulated
C1_12880C_A	9.9754	9.4143	Not different
C1_02440C_A	10.0278	10.235	Not different
C4_00130W_A	10.2556	7.57593	Downregulated
C6_03590C_A	10.1106	9.42936	Not different
C3_03390C_A	10.2644	12.0079	Upregulated
C4_01140C_A	10.1367	10.6406	Not different
CR_07060C_A	10.1394	7.56233	Downregulated
C2_01890W_A	10.2556	11.2525	Not different
C4_01160W_A	10.0896	11.2709	Upregulated
C1_07330W_A	10.3001	8.79497	Downregulated
C2_01440C_A	10.1475	9.82359	Not different
CR_00180C_A	10.181	10.1363	Not different
C2_00150W_A	10.278	10.6781	Not different
C6_03810W_A	10.0438	10.2907	Not different
C2_03940C_A	10.3194	10.6695	Not different
C2_09370C_A	10.1161	10.023	Not different
C2_09760W_A	10.0698	10.3244	Not different
CR_05540C_A	10.2123	10.4534	Not different
C3_02810C_A	10.0482	11.0217	Not different
C1_11380W_A	10.1796	11.8362	Upregulated
CR_07640C_A	10.074	10.0055	Not different
C1_09000W_A	10.0783	8.44819	Downregulated
C1_01220C_A	9.96776	7.4779	Downregulated
C6_02680W_A	10.01	10.0622	Not different
C3_01320C_A	9.99658	9.92672	Not different
C3_06260C_A	10.1299	11.2177	Upregulated
C1_11890W_A	9.99507	9.21137	Not different
C1_03250C_A	10.1175	10.0205	Not different
C3_05780C_A	10.2631	11.0359	Not different
C3_05850W_A	9.95237	10.6128	Not different
C3_04260W_A	10.1889	10.6774	Not different
C1_01070C_A	10.0683	9.89587	Not different
C3_06550C_A	9.97082	10.6004	Not different
C5_05280C_A	10.1435	10.9947	Not different
CR_02710W_A	10.2252	11.1997	Not different
C5_00320W_A	10.0525	11.1675	Upregulated
C7_01830W_A	9.99206	9.78751	Not different
C1_01170C_A	10.1408	10.5041	Not different
C1_12790C_A	10.0424	10.7391	Not different
CR_05680C_A	10.0189	9.74147	Not different
CR_01480W_A	10.2226	10.3374	Not different
C3_04690C_A	10.0189	10.5616	Not different
CR_07870W_A	10.013	10.0451	Not different
C2_00080C_A	10.0783	9.40671	Not different
C2_00240C_A	10.0811	9.3425	Not different
C4_00320C_A	10.1147	9.91606	Not different
C1_06920C_A	10.161	9.18054	Not different
C1_11980W_A	10.0467	9.94911	Not different
C2_07070W_A	10.0248	9.30419	Not different
C4_01910W_A	10.091	10.2825	Not different
CR_02420W_A	10.2097	10.865	Not different
CR_06380C_A	10.0336	9.85042	Not different
C5_01100C_A	10.1312	10.7331	Not different
C1_13570W_A	10.3643	10.2668	Not different
C2_04160W_A	10.1353	10.8842	Not different
C1_10260C_A	10.2277	11.8808	Upregulated
C3_04330C_A	10.169	10.2361	Not different
C3_00100W_A	10.3001	10.0597	Not different
C1_14580C_A	10.1285	9.1872	Not different
C7_01500W_A	9.98451	10.5744	Not different
C6_00080C_A	10.2045	9.93598	Not different
CR_06010W_A	10.0554	9.3001	Not different
C1_11900C_A	10.1092	10.1981	Not different
C7_00100W_A	10.0896	9.35636	Not different
C1_03990W_A	9.86789	10.497	Not different
CR_10420W_A	10.1502	10.5727	Not different
C1_07060C_A	9.96316	9.82644	Not different
C1_01080W_A	9.87608	10.0366	Not different
C5_00610C_A	10.0868	10.8978	Not different
CR_01070W_A	9.98603	9.89451	Not different
C1_05020C_A	10.0041	10.3855	Not different
C4_03810W_A	10.0698	9.99666	Not different
C3_04270C_A	9.99206	11.2989	Upregulated
C3_04740C_A	10.1064	10.9233	Not different
C6_04300W_A	10.0882	9.60549	Not different
C2_01860C_A	9.89875	10.717	Not different
C7_01620C_A	10.0726	9.86018	Not different
C4_05170C_A	9.9179	10.7933	Not different
C3_06690C_A	9.9754	10.8041	Not different
C2_10190C_A	9.97082	10.6178	Not different
CR_10020C_A	9.98603	9.78458	Not different
C6_02790C_A	9.85636	10.2814	Not different
C1_09620C_A	9.9754	10.8559	Not different
C1_05180C_A	9.94616	11.0579	Upregulated
C1_09600C_A	10.1008	9.24369	Not different
C4_05010W_A	10.1462	11.9694	Upregulated
C2_08640C_A	10.0409	9.07433	Not different
C1_07830C_A	10.0174	9.59217	Not different
C2_03290W_A	9.89714	8.17187	Downregulated
C5_01880C_A	9.96316	10.3473	Not different
C1_02060W_A	10.0366	8.65458	Downregulated
CR_01270C_A	9.9368	10.9698	Upregulated
C2_07040W_A	10.0683	9.98778	Not different
C4_06880C_A	9.99357	9.69704	Not different
C7_00040C_A	10.2417	10.367	Not different
C7_01290W_A	9.95546	9.79479	Not different
C4_06410W_A	10.0395	9.93993	Not different
C4_03530W_A	10.0248	10.167	Not different
CR_02590C_A	10.0026	10.1167	Not different
C2_02270C_A	10.0204	11.1925	Upregulated
C1_06500W_A	10.0424	9.93334	Not different
C4_00880W_A	10.0511	10.5462	Not different
C4_05370W_A	10.3632	11.1189	Not different
C5_02910C_A	9.97845	10.0802	Not different
C3_02300W_A	9.97845	9.24369	Not different
C6_02050W_A	10.007	9.96728	Not different
C6_02160W_A	9.90995	10.0279	Not different
CR_06030C_A	10.0145	9.22654	Not different
CR_09420C_A	10.2058	9.82644	Not different
C1_03740W_A	10.0145	10.4744	Not different
C4_02090C_A	9.99658	10.6301	Not different
CR_04460C_A	9.92265	10.0873	Not different
CR_02680W_A	10.0026	9.79188	Not different
C5_00760W_A	10.0424	10.6962	Not different
C1_07220W_A	10.0612	9.59049	Not different
CR_01100C_A	10.1119	9.96341	Not different
C1_08170C_A	9.95391	10.1283	Not different
C4_05640C_A	10.0669	10.5659	Not different
CR_08990C_A	9.99206	11.2525	Upregulated
C4_05260W_A	10.0712	11.5063	Upregulated
C1_00670C_A	9.98603	9.68296	Not different
C1_11560C_A	9.97997	10.3473	Not different
C7_01100C_A	9.88259	9.92406	Not different
C2_03600W_A	10.0233	9.92672	Not different
C1_01880C_A	10.0496	9.54626	Not different
C1_05510C_A	9.85139	9.85322	Not different
C7_01950W_A	9.98603	10.2845	Not different
C3_04030C_A	9.89553	10.9743	Upregulated
CR_03430W_A	9.95082	9.99919	Not different
C1_09670C_A	9.92581	9.94124	Not different
C4_02830C_A	10.3134	11.8708	Upregulated
C3_05430W_A	9.99056	10.1871	Not different
CR_03490W_A	9.98148	10.2531	Not different
CR_04790W_A	10.1119	9.91606	Not different
CR_06970C_A	10.0482	9.94518	Not different
C7_02690C_A	9.94305	10.6766	Not different
C5_02280C_A	10.1022	10.6655	Not different
C1_02870W_A	9.97388	10.2938	Not different
C1_13310W_A	9.99056	10.2521	Not different
C1_04140W_A	10.0525	7.82409	Downregulated
C3_04700W_A	10.0482	10.6954	Not different
C4_07140W_A	10.0769	10.9106	Not different
C7_00200W_A	10.1421	9.96728	Not different
C2_07760W_A	9.9754	9.20482	Not different
C6_00400C_A	9.97235	10.0366	Not different
C2_08600W_A	9.83132	9.47908	Not different
C4_02420C_A	9.88746	9.3425	Not different
C4_05530W_A	9.8464	9.52888	Not different
C4_06860C_A	9.96776	9.02559	Not different
C2_02210C_A	9.87117	9.74449	Not different
C6_01890C_A	10.2417	11.8277	Upregulated
CR_07330W_A	9.97235	10.0549	Not different
C1_05600W_A	10.0351	10.2542	Not different
C2_03110W_A	9.85636	8.12174	Downregulated
CR_10720W_A	10.0041	9.62689	Not different
C2_08420W_A	9.98754	9.49169	Not different
C3_00180C_A	10.0496	10.6037	Not different
C5_01430C_A	10.016	11.0142	Not different
C4_04320W_A	10.1703	12.4598	Upregulated
C5_00160W_A	10.0204	11.2161	Upregulated
C1_13070C_A	10.0233	11.9555	Upregulated
C6_00980C_A	9.80927	9.39716	Not different
C1_06410W_A	9.9754	10.235	Not different
C1_00560W_A	10.1941	10.8559	Not different
C6_01380C_A	9.79725	9.40289	Not different
C2_09600C_A	9.84139	10.2542	Not different
C3_07200C_A	9.98905	10.9717	Not different
C1_04040C_A	10.2097	11.9581	Upregulated
C1_01850C_A	10.0569	10.4608	Not different
C1_02900C_A	10.0322	10.1782	Not different
C3_00700W_A	9.9368	10.7903	Not different
C4_03680C_A	9.88422	9.81644	Not different
C4_03330W_A	9.87281	10.1737	Not different
C4_05080C_A	9.957	9.94124	Not different
C3_03830W_A	9.85305	10.9019	Upregulated
C7_01410C_A	9.9647	9.75798	Not different
C7_03500W_A	9.89231	9.85042	Not different
CR_10170C_A	9.92738	11.1067	Upregulated
CR_01550C_A	9.7834	10.3874	Not different
C5_01840C_A	10.0248	11.2242	Upregulated
C2_07360W_A	10.0511	10.5735	Not different
C4_01260W_A	10.2084	10.1837	Not different
CR_00390W_A	9.95546	10.9213	Not different
CR_01280C_A	9.94927	10.4925	Not different
C7_04140C_A	9.99808	11.0639	Upregulated
C1_13630W_A	9.85801	9.09337	Not different
CR_03240C_A	9.93993	10.3592	Not different
C1_06540C_A	9.90035	10.7954	Not different
C1_07000W_A	10.2594	10.5979	Not different
CR_08010W_A	9.88259	9.60384	Not different
C2_00630C_A	9.85305	9.11216	Not different
C2_01740C_A	9.83469	10.7224	Not different
C5_02320C_A	9.90356	10.6615	Not different
C1_07770W_A	9.78861	9.68923	Not different
C1_07820W_A	9.95391	9.61376	Not different
C4_05050C_A	10.0583	10.2199	Not different
C4_02040W_A	9.9179	9.89722	Not different
C2_07960C_A	10.211	11.8763	Upregulated
C7_01460C_A	9.89231	10.2178	Not different
C3_05140C_A	9.99206	11.6458	Upregulated
C6_04180W_A	9.89714	11.8985	Upregulated
C1_11020W_A	9.93053	9.47727	Not different
C4_03730C_A	9.99658	11.1522	Upregulated
C1_01160C_A	9.97388	10.6349	Not different
C1_02200C_A	9.88259	9.49527	Not different
C4_03740W_A	10.084	10.7631	Not different
C2_04410W_A	9.99056	10.1704	Not different
C2_07340W_A	10.1849	11.8673	Upregulated
C1_12600C_A	9.99808	11.1363	Upregulated
CR_06320C_A	9.76412	9.90936	Not different
C1_12190W_A	9.86296	9.749	Not different
C6_02270C_A	10.0233	9.92672	Not different
C4_04110W_A	9.8464	9.94911	Not different
C1_00360W_A	9.92581	10.039	Not different
C1_08140W_A	9.99658	9.93466	Not different
C2_04770W_A	10.1421	9.72478	Not different
CR_06230W_A	9.9693	9.74449	Not different
C2_08920W_A	10.1202	10.2762	Not different
C4_03540C_A	9.79725	9.23728	Not different
C3_06410C_A	9.86296	11.1403	Upregulated
C3_01580W_A	9.91155	10.1926	Not different
C1_00900W_A	9.95855	11.4348	Upregulated
C2_08020C_A	10.0424	10.3661	Not different
C3_03270W_A	9.91631	10.9352	Upregulated
C1_10880W_A	10.0924	11.7193	Upregulated
C2_06480W_A	10.0263	10.8056	Not different
C1_10860C_A	10.105	10.912	Not different
C2_10650W_A	10.01	6.0715	Downregulated
CR_10410C_A	10.0496	11.5427	Upregulated
C4_05820W_A	9.76059	10.013	Not different
C5_00290W_A	9.9693	10.513	Not different
C2_03040W_A	9.81439	9.07672	Not different
C2_06070W_A	9.91473	9.36226	Not different
C3_07600W_A	9.94616	11.1317	Upregulated
CR_03560W_A	9.94616	9.29394	Not different
C4_05000W_A	9.76059	8.83794	Not different
C3_00340W_A	9.95237	11.0154	Upregulated
C5_02630C_A	9.85636	8.02588	Downregulated
C1_06270W_A	9.91314	10.3845	Not different
CR_03110W_A	10.01	10.786	Not different
C3_03430C_A	9.86953	9.89993	Not different
C4_04450C_A	9.91949	9.65279	Not different
C3_04640W_A	10.091	10.1027	Not different
C1_11960C_A	9.72479	9.51306	Not different
C1_05420W_A	9.85139	9.78018	Not different
C5_03460C_A	9.69919	10.2887	Not different
C3_00350W_A	9.81098	10.8199	Upregulated
C3_04770C_A	9.97693	10.2637	Not different
C1_01090C_A	9.97997	10.4311	Not different
CR_07370W_A	9.82626	10.0849	Not different
C5_04620C_A	9.96623	10.7571	Not different
C1_02090C_A	9.83301	10.0143	Not different
C7_01700W_A	9.77292	10.3739	Not different
CR_05800C_A	9.91314	10.2876	Not different
CR_05010W_A	9.86625	9.96728	Not different
CR_04160C_A	9.87281	11.6801	Upregulated
C1_06250W_A	9.90516	9.93202	Not different
C2_07080C_A	9.7428	10.5769	Not different
C1_06760C_A	9.983	11.5709	Upregulated
C7_01280C_A	9.74101	10.1375	Not different
C2_03620W_A	9.73202	9.83777	Not different
C2_08700C_A	9.76236	10.098	Not different
C2_06690C_A	9.62343	9.18942	Not different
CR_03750C_A	9.66748	10.4009	Not different
C4_00830W_A	9.79725	9.55144	Not different
C1_00830W_A	9.70655	9.47545	Not different
C1_04090C_A	9.77817	10.2178	Not different
C4_04010W_A	9.97845	10.5548	Not different
CR_08320W_A	10.0145	9.63015	Not different
C3_05350C_A	9.73562	11.5067	Upregulated
C4_06840W_A	9.98148	10.0778	Not different
C5_00700C_A	9.96163	11.8008	Upregulated
C3_00310C_A	9.82795	9.58378	Not different
CR_01670W_A	9.65802	9.89722	Not different
C7_02550C_A	9.80242	9.95172	Not different
CR_05830C_A	9.87608	10.3845	Not different
C6_04510C_A	9.96776	10.3234	Not different
C4_03770W_A	9.84139	9.98778	Not different
C6_03630W_A	9.87771	8.72648	Downregulated
C4_03990C_A	9.75705	9.23514	Not different
C5_00380W_A	9.983	10.3264	Not different
C2_10120W_A	9.93367	10.105	Not different
C5_01950C_A	9.86296	10.505	Not different
C6_04050W_A	9.67312	10.0956	Not different
C6_03540W_A	9.91631	9.73391	Not different
CR_10650W_A	9.95237	11.759	Upregulated
C1_04120C_A	9.91155	9.99919	Not different
C1_00810W_A	9.81098	9.24369	Not different
C3_05990C_A	10.3373	9.59551	Not different
C1_05650W_A	9.84139	10.5744	Not different
C5_00860W_A	9.7535	10.3894	Not different
C4_02740W_A	9.81098	11.3428	Upregulated
C7_03680W_A	9.73742	9.60881	Not different
C6_04310W_A	9.81439	8.5378	Downregulated
CR_10100C_A	9.79207	9.52713	Not different
C3_05800W_A	9.7834	11.4748	Upregulated
C1_11720W_A	9.76941	9.31031	Not different
C7_02540W_A	9.77467	9.81931	Not different
C3_06000W_A	9.93053	11.7227	Upregulated
C1_10770W_A	9.82964	10.3553	Not different
C1_09440W_A	9.83972	10.3153	Not different
C5_03030W_A	9.957	9.87264	Not different
C5_03840W_A	9.71934	10.2584	Not different
C1_05320C_A	9.80585	9.69236	Not different
C1_13740W_A	9.77467	9.43123	Not different
C2_10810W_A	9.79034	10.0754	Not different
CR_10480W_A	9.9368	9.3914	Not different
C2_10580W_A	9.97388	10.3826	Not different
C4_06050W_A	9.75172	9.9174	Not different
C5_03110C_A	9.72116	10.8684	Upregulated
C2_06720W_A	9.86296	8.71423	Downregulated
C1_07100C_A	9.60188	9.12841	Not different
C5_04650C_A	9.98603	10.8085	Not different
CR_02980C_A	10.0496	13.0676	Upregulated
C4_05890W_A	9.74459	9.90533	Not different
C4_01130C_A	9.61368	9.6544	Not different
C7_03640C_A	9.79034	10.2253	Not different
CR_02540W_A	9.94149	11.3631	Upregulated
C6_00480C_A	9.93524	13.2286	Upregulated
C2_04180C_A	9.74638	10.3631	Not different
CR_10190C_A	9.82795	10.1534	Not different
CR_05770W_A	9.7938	9.88907	Not different
C3_06190C_A	9.83132	9.99792	Not different
C4_03700W_A	9.99056	10.7735	Not different
CR_03130W_A	9.7157	10.0754	Not different
C1_13770C_A	9.75705	9.1145	Not different
C6_04590C_A	9.7938	9.4387	Not different
CR_01570W_A	9.73382	10.2731	Not different
C1_08130C_A	9.82457	10.2047	Not different
C2_03970W_A	9.66936	10.0192	Not different
C2_08840W_A	9.64466	10.6575	Upregulated
C4_02840C_A	9.63891	9.7048	Not different
C4_06090C_A	9.75172	9.91606	Not different
C6_00500C_A	9.7157	9.9307	Not different
C3_03080W_A	9.84306	10.1155	Not different
C2_05020W_A	9.56995	10.1015	Not different
C5_03020W_A	10.0409	10.8698	Not different
C4_03170W_A	9.82964	9.76393	Not different
CR_10500C_A	9.79207	9.40671	Not different
C4_02480C_A	9.81098	10.7998	Not different
C7_02760W_A	9.60582	9.60549	Not different
C3_01120W_A	9.7266	10.9073	Upregulated
C2_03880C_A	9.59595	9.94387	Not different
C2_05940C_A	9.92738	9.91205	Not different
C7_01020C_A	9.7834	11.2013	Upregulated
C4_03930C_A	9.73562	9.96986	Not different
CR_00040C_A	9.7157	9.55316	Not different
C5_04710W_A	9.86131	10.626	Not different
C2_04740C_A	9.48475	8.90144	Not different
C2_08950W_A	9.63698	9.98651	Not different
C1_13870W_A	9.77991	12.201	Upregulated
CR_07670W_A	9.58601	10.3719	Not different
C1_12530C_A	9.59595	9.89044	Not different
C1_10950C_A	10.0204	10.9431	Not different
CR_06160C_A	9.69549	9.24369	Not different
C1_00090W_A	9.95855	8.95967	Not different
C1_13560W_A	9.77292	10.0292	Not different
C7_00450C_A	9.76412	9.51835	Not different
C2_08280W_A	9.69549	9.90398	Not different
C2_08480W_A	9.81949	11.6222	Upregulated
C2_09790W_A	9.79207	10.1804	Not different
CR_09470W_A	9.69549	8.86866	Not different
C1_13990W_A	9.6637	9.66398	Not different
CR_02550C_A	9.89231	10.6012	Not different
CR_09190C_A	9.72116	9.05746	Not different
C2_09500W_A	9.85636	11.1837	Upregulated
C2_01820C_A	9.58001	9.99413	Not different
C6_00460C_A	9.79034	9.28569	Not different
C4_02800W_A	9.7266	10.6844	Not different
C2_01540W_A	9.73922	8.20289	Downregulated
C6_01770W_A	9.65421	10.018	Not different
C4_05350W_A	9.89714	9.63503	Not different
C1_12070C_A	9.74994	9.53934	Not different
C1_08970W_A	9.84806	10.973	Upregulated
CR_00690C_A	9.75172	9.79915	Not different
CR_05960W_A	9.66748	9.26484	Not different
C5_03120W_A	9.74816	10.5076	Not different
C7_01040C_A	9.68435	10.9392	Upregulated
C2_01870C_A	9.72298	9.29188	Not different
C4_02540W_A	9.86953	10.3394	Not different
CR_06730W_A	9.93837	9.27738	Not different
C6_01170W_A	9.7535	12.8742	Upregulated
C7_00800C_A	9.75528	9.46269	Not different
C1_09780C_A	9.79725	10.786	Not different
C4_06450W_A	9.65802	9.69236	Not different
C1_10650W_A	9.74638	10.0167	Not different
C2_01240C_A	9.55983	10.1085	Not different
C3_02440C_A	9.51231	10.3132	Not different
C2_03430W_A	9.61954	9.32649	Not different
CR_06940W_A	9.58401	8.75666	Not different
CR_01790C_A	9.8007	9.74147	Not different
C1_03640C_A	9.64849	10.1871	Not different
C3_00780W_A	9.66559	10.6663	Upregulated
C7_03780C_A	9.58401	9.11216	Not different
C4_04280C_A	9.71022	9.99413	Not different
C5_03700C_A	9.93837	11.553	Upregulated
C3_01460C_A	9.80927	10.2521	Not different
C3_00950C_A	9.56793	10.6575	Upregulated
C2_10230W_A	9.81439	9.73087	Not different
C6_00020W_A	9.59991	8.7356	Not different
C2_01980C_A	9.75528	10.469	Not different
C4_02260C_A	9.77292	10.367	Not different
C3_04480C_A	9.6504	7.85231	Downregulated
C4_06590W_A	9.68435	9.88498	Not different
C2_04750W_A	9.65421	9.60051	Not different
C1_09430W_A	9.78514	10.4414	Not different
C6_01000C_A	9.60386	10.2393	Not different
C4_01430C_A	9.56389	9.70015	Not different
C1_12540W_A	9.71934	9.81501	Not different
C4_06490C_A	9.71934	10.0304	Not different
C2_04120C_A	9.82626	11.5204	Upregulated
C3_06060W_A	9.90676	12.3485	Upregulated
C2_00440W_A	9.61172	9.97115	Not different
CR_09100C_A	9.56591	9.62198	Not different
C2_06090W_A	9.82457	9.97885	Not different
C3_00400C_A	9.73022	9.56685	Not different
CR_02790C_A	9.61172	10.587	Not different
CR_03920C_A	9.54963	9.90398	Not different
C1_06040W_A	9.64849	10.1085	Not different
C4_05750C_A	9.675	10.0341	Not different
C5_05190W_A	9.69179	10.7338	Upregulated
C1_00410C_A	9.73382	10.6742	Not different
C7_00370W_A	9.75528	9.52011	Not different
C1_03320C_A	9.76765	9.07193	Not different
CR_00270C_A	9.63312	8.98793	Not different
C6_03640W_A	10.038	11.303	Upregulated
C1_10080W_A	9.46969	9.42561	Not different
C2_00410C_A	10.1008	11.2788	Upregulated
C1_03140W_A	9.64466	9.27113	Not different
C6_02180W_A	9.74459	10.105	Not different
C1_01340C_A	9.51021	9.5428	Not different
C2_04690C_A	9.53109	9.4387	Not different
C2_07830W_A	9.76589	10.6543	Not different
C1_13490C_A	9.69919	10.3553	Not different
CR_03790C_A	9.49329	8.45924	Downregulated
C3_00370C_A	9.86296	11.5769	Upregulated
C1_03980W_A	9.55779	9.16262	Not different
C2_01580W_A	9.7157	10.0055	Not different
C3_03290C_A	9.60779	10.1062	Not different
C5_02520W_A	9.45009	9.64313	Not different
C4_06460C_A	9.54348	9.39716	Not different
C2_02430W_A	10.0026	11.7243	Upregulated
CR_10440W_A	9.68062	9.78311	Not different
C4_04670C_A	9.62343	9.24369	Not different
C2_07750W_A	9.68062	9.0526	Not different
C2_06750C_A	9.50389	10.1294	Not different
C3_01420C_A	9.63312	9.85879	Not different
C7_01190W_A	9.53316	10.0706	Not different
CR_05250C_A	9.45883	8.92289	Not different
C4_00960W_A	9.64275	11.2408	Upregulated
C6_04600W_A	9.66936	9.2543	Not different
C6_00900C_A	9.60188	9.64475	Not different
C2_05510C_A	9.58201	9.98524	Not different
C2_06510W_A	9.48046	9.92406	Not different
C2_05810W_A	9.64275	8.66417	Not different
C3_07660W_A	9.80585	9.9307	Not different
C6_00680C_A	9.60779	9.13072	Not different
C2_06680W_A	9.7266	10.9093	Upregulated
C4_00620C_A	9.69364	9.80926	Not different
CR_10760C_A	9.54142	9.04039	Not different
C1_03910C_A	9.53936	10.0143	Not different
C2_02580W_A	9.69364	9.9647	Not different
C1_08750W_A	9.47831	9.86711	Not different
C7_03980W_A	9.60779	9.8574	Not different
C1_07930C_A	9.34316	9.73694	Not different
C6_02480W_A	9.52694	10.7638	Upregulated
C5_03380W_A	9.55576	10.2616	Not different
C5_02680W_A	9.44569	10.2959	Not different
CR_00290W_A	9.65991	9.20919	Not different
C4_06470W_A	9.70103	10.3304	Not different
C7_03590C_A	9.51441	9.95952	Not different
C3_05860C_A	9.66748	10.8663	Upregulated
C2_02950W_A	9.70103	8.69254	Downregulated
C5_01450W_A	9.77292	9.11915	Not different
C7_00130W_A	9.66748	9.57534	Not different
CR_08920W_A	9.73022	9.17831	Not different
CR_10390W_A	9.38963	9.77134	Not different
C1_12700W_A	9.56186	9.38948	Not different
CR_10790W_A	9.74101	8.38777	Downregulated
C6_03580W_A	9.506	9.62198	Not different
C1_12220W_A	9.50177	10.1849	Not different
CR_01900C_A	9.67312	6.55628	Downregulated
C4_01120C_A	9.47831	9.56855	Not different
C4_02700W_A	9.46752	9.33051	Not different
C2_00820W_A	9.66936	10.0092	Not different
C4_04910C_A	9.62343	9.63503	Not different
CR_01360W_A	9.37815	9.42749	Not different
C3_00500C_A	9.81949	10.2296	Not different
C4_03070W_A	9.9179	9.86435	Not different
C4_01670C_A	9.48903	9.8918	Not different
C3_02580C_A	9.57197	9.85601	Not different
C3_03470W_A	9.6504	10.008	Not different
C4_05940W_A	9.63891	8.87142	Not different
C1_12900W_A	9.56995	9.4387	Not different
C1_00680W_A	9.54348	9.09809	Not different
C1_02910C_A	9.63119	9.53586	Not different
C1_09040C_A	9.66748	10.9536	Upregulated
C3_05020W_A	9.45228	10.4763	Upregulated
C1_01770W_A	9.51021	9.77429	Not different
C3_02550C_A	9.48261	9.69236	Not different
CR_01560W_A	9.52902	9.46635	Not different
CR_03540W_A	9.49754	9.51483	Not different
C2_07860W_A	9.51441	10.0316	Not different
CR_05880W_A	9.52694	9.39716	Not different
C3_04320W_A	9.5186	9.2753	Not different
C1_06010W_A	9.506	10.7713	Upregulated
C5_00140C_A	9.60582	9.21355	Not different
CR_06450W_A	9.52278	9.94649	Not different
C5_05510C_A	9.51021	9.99539	Not different
CR_03960C_A	9.46752	10.0329	Not different
C5_03920C_A	9.59198	10.6679	Upregulated
C4_05310W_A	9.39875	10.2979	Not different
C5_02060W_A	9.44129	10.2307	Not different
C3_07330W_A	9.65991	8.94664	Not different
C7_02200W_A	9.96316	9.34647	Not different
CR_09660W_A	9.59397	10.1793	Not different
C3_07800C_A	9.67688	11.7315	Upregulated
C1_05190C_A	9.40781	10.2658	Not different
C1_08910C_A	9.63312	9.87264	Not different
C5_03470C_A	9.60582	10.1225	Not different
C1_09910C_A	9.51441	9.749	Not different
C5_03930C_A	9.51651	9.91071	Not different
C2_01710W_A	9.45665	9.4048	Not different
CR_06330C_A	9.5373	10.4302	Not different
C5_03620W_A	9.54142	10.1085	Not different
C1_04070C_A	9.56186	9.94518	Not different
C1_02510W_A	9.37122	9.69859	Not different
C3_06630W_A	9.47185	9.91339	Not different
CR_01960C_A	9.49329	10.0609	Not different
C1_07810C_A	9.62149	9.30419	Not different
C6_00940C_A	9.59198	8.90683	Not different
C3_03190C_A	9.58999	11.7682	Upregulated
C3_03210W_A	9.60976	10.0802	Not different
CR_08790W_A	9.52486	10.2866	Not different
CR_06250W_A	9.41007	8.86312	Not different
C2_03200W_A	9.61759	9.54107	Not different
CR_04290W_A	9.44129	9.78604	Not different
C2_06780C_A	9.61368	9.55831	Not different
C6_04490W_A	9.46101	9.77871	Not different
C1_06180W_A	9.67875	9.02063	Not different
C5_00250C_A	9.3942	10.1027	Not different
C3_04900W_A	9.83469	12.2193	Upregulated
C6_02290C_A	9.7266	11.4834	Upregulated
C1_04820C_A	9.48689	10.707	Upregulated
C7_00850W_A	9.62538	9.05746	Not different
C1_12270W_A	9.43687	8.81518	Not different
C1_06870C_A	9.35726	8.38391	Not different
C2_09290W_A	9.61172	9.21137	Not different
C1_07420C_A	9.56591	9.87264	Not different
C2_03640W_A	9.42799	9.09573	Not different
C2_02610C_A	9.41457	9.8685	Not different
C1_04550W_A	9.45883	9.28361	Not different
C2_03210W_A	9.51651	9.38175	Not different
C1_07290W_A	9.58001	9.28569	Not different
C2_10090C_A	9.93053	9.6187	Not different
C4_05270C_A	9.3408	9.65279	Not different
C2_09840W_A	9.35492	9.33851	Not different
C1_11070W_A	9.80756	10.7889	Not different
C7_01210C_A	9.56591	10.4744	Not different
C5_04080C_A	9.39648	10.0956	Not different
C3_00810C_A	9.74994	10.3874	Not different
C1_02730W_A	9.70655	9.54626	Not different
C1_04430C_A	9.54553	8.96227	Not different
C3_03920W_A	9.52902	9.56002	Not different
C7_01760C_A	9.57197	11.3403	Upregulated
C1_10140C_A	9.5186	9.83636	Not different
CR_09150W_A	9.37815	8.26718	Downregulated
C7_02750W_A	9.43687	9.36226	Not different
C1_12310C_A	9.61759	11.7504	Upregulated
C1_04720W_A	9.61368	8.89603	Not different
CR_02360W_A	9.47401	12.2095	Upregulated
CR_00430C_A	9.34788	10.5735	Upregulated
C3_05890W_A	9.45446	10.9079	Upregulated
CR_08690C_A	9.53936	8.66735	Not different
C3_03160C_A	9.47616	9.60051	Not different
CR_10610C_A	9.60386	8.97001	Not different
C5_00120W_A	9.48903	9.49348	Not different
C4_04180C_A	9.54963	9.86988	Not different
C2_00920W_A	9.49541	9.34449	Not different
C5_02740W_A	9.54142	10.9326	Upregulated
CR_00900W_A	9.54142	11.0615	Upregulated
C3_06640W_A	9.56793	9.64636	Not different
C1_11470C_A	9.50177	9.54971	Not different
C4_03860C_A	9.43022	9.6735	Not different
C1_09120W_A	9.54758	10.7209	Upregulated
C1_03180W_A	9.38963	9.8307	Not different
C3_03060W_A	9.30245	9.74449	Not different
C5_04150C_A	9.52694	9.66875	Not different
C2_08180C_A	9.62732	11.483	Upregulated
C1_00770C_A	9.28288	9.24156	Not different
C2_03840C_A	9.41906	9.39716	Not different
C4_00440C_A	9.46535	8.42583	Downregulated
C2_01720C_A	9.46969	9.74449	Not different
C7_03850W_A	9.81098	11.8708	Upregulated
C1_05990C_A	9.31454	9.93334	Not different
C7_04340C_A	9.58401	9.2753	Not different
C1_08690W_A	9.26055	10.6112	Upregulated
C6_02450W_A	9.46969	7.8745	Downregulated
C2_03700W_A	9.46535	9.50597	Not different
C2_06000W_A	9.59198	10.2014	Not different
C7_03300C_A	9.42353	7.54168	Downregulated
C3_00540C_A	9.57398	10.3778	Not different
C4_07070W_A	9.39875	9.75648	Not different
C2_02010C_A	9.38505	9.63503	Not different
C3_02460C_A	9.48261	11.8127	Upregulated
CR_06270W_A	9.38505	7.05102	Downregulated
CR_00170W_A	9.47401	9.14676	Not different
C4_01560C_A	9.43465	9.14903	Not different
CR_06830C_A	9.47616	10.4293	Not different
C3_07300W_A	9.54142	12.2636	Upregulated
C7_01510W_A	9.45665	10.9698	Upregulated
C1_11130W_A	9.38046	9.56514	Not different
C6_02960W_A	9.40329	9.59718	Not different
C3_05950W_A	9.52486	10.6202	Upregulated
C1_09290C_A	9.56591	10.8677	Upregulated
C3_06980W_A	9.44789	10.4142	Not different
C2_06550W_A	9.32654	7.71766	Downregulated
C4_06440C_A	9.31454	8.97516	Not different
C2_09660W_A	9.53316	11.042	Upregulated
C4_05230C_A	9.60779	10.8349	Upregulated
C3_07590W_A	9.38734	8.42958	Not different
C1_12860C_A	9.30487	9.21137	Not different
C1_01240W_A	9.37815	9.01315	Not different
C7_01150W_A	9.34788	8.60237	Not different
C7_03170W_A	9.45446	8.27971	Downregulated
C1_03060C_A	9.59198	11.5465	Upregulated
C7_03210W_A	9.46101	10.0766	Not different
CR_05620C_A	9.6504	10.0932	Not different
C3_04120C_A	9.42353	10.3942	Not different
CR_01430W_A	9.26803	9.296	Not different
C3_03110W_A	9.51231	9.82928	Not different
CR_08470W_A	9.51441	8.80943	Not different
C3_01710C_A	9.17823	11.587	Upregulated
CR_03630W_A	9.33368	7.35705	Downregulated
C1_03410W_A	9.35258	9.35044	Not different
C2_09030W_A	9.44569	8.75367	Not different
C7_01750W_A	9.32892	9.76244	Not different
C7_04120W_A	9.30487	8.67369	Not different
C1_05470W_A	9.35023	10.3816	Upregulated
C1_12570C_A	9.55576	9.88225	Not different
C6_03990C_A	9.32414	9.10749	Not different
CR_06740W_A	9.30487	9.91606	Not different
C3_03650W_A	9.70287	12.7281	Upregulated
C3_07450C_A	9.3596	9.50597	Not different
C4_02950C_A	9.35023	9.49348	Not different
CR_09760W_A	9.2927	9.82928	Not different
C4_06780C_A	9.40102	8.3993	Downregulated
CR_06600C_A	9.44129	8.52734	Not different
C2_04540C_A	9.41007	9.9373	Not different
C7_02660C_A	9.21998	9.46269	Not different
C5_00690C_A	9.25303	10.3294	Upregulated
C4_06290W_A	9.24799	9.4881	Not different
C1_10340W_A	9.43022	9.12841	Not different
CR_03980W_A	9.36658	9.70943	Not different
CR_04110W_A	9.87608	11.5331	Upregulated
C1_14330W_A	9.65802	10.4037	Not different
C4_04810C_A	9.49966	10.6004	Upregulated
C2_09480W_A	9.25554	8.93877	Not different
C1_10960W_A	9.44569	10.1523	Not different
C5_02290W_A	9.48903	9.22439	Not different
C4_04640C_A	9.39192	9.20919	Not different
C5_03130W_A	9.40329	11.3193	Upregulated
C4_01860C_A	9.07963	9.00563	Not different
C2_09160W_A	9.34552	9.85042	Not different
CR_09840C_A	9.16493	9.22006	Not different
CR_03940W_A	9.40329	10.5659	Upregulated
C1_09540W_A	9.33843	9.19383	Not different
C3_06670C_A	9.1914	9.52888	Not different
CR_09740W_A	9.58001	11.4264	Upregulated
C4_07010C_A	9.31935	9.16487	Not different
C5_02570W_A	9.24799	9.34647	Not different
C2_04970W_A	9.33606	9.52888	Not different
C1_12130C_A	9.43687	10.1614	Not different
C1_00790W_A	9.24294	8.40312	Not different
C2_02780C_A	9.29758	9.42185	Not different
C6_02540C_A	9.2174	8.59571	Not different
C2_00810C_A	9.42799	9.6735	Not different
C6_01870C_A	9.27548	8.56875	Not different
C4_03750C_A	9.26803	10.0366	Not different
CR_04370W_A	9.37354	9.72478	Not different
CR_01020C_A	9.31695	10.2825	Not different
C6_00230W_A	9.59397	8.14017	Downregulated
CR_05450C_A	9.24294	10.2979	Upregulated
C1_10710C_A	9.49329	8.45188	Downregulated
C3_01140W_A	9.28288	9.73996	Not different
C3_06600C_A	9.17026	11.0591	Upregulated
CR_08280W_A	9.49116	10.2668	Not different
C1_03040W_A	9.09092	9.59885	Not different
C3_05910W_A	9.36193	10.4104	Upregulated
C2_01230W_A	9.32892	9.54799	Not different
C1_09880C_A	9.23023	9.84059	Not different
C5_04260W_A	9.35726	8.63847	Not different
C3_06520C_A	9.52902	8.72648	Not different
C2_05130W_A	9.24547	8.32874	Not different
C2_03370W_A	9.51651	8.72953	Not different
C1_03660W_A	9.21224	7.90176	Downregulated
C2_09730C_A	9.3073	9.72783	Not different
C1_04750W_A	9.3596	7.44121	Downregulated
C4_04220W_A	9.30487	8.10307	Downregulated
C2_07510W_A	9.32175	9.15811	Not different
CR_07950W_A	9.53316	11.2085	Upregulated
CR_06430W_A	9.23787	8.90952	Not different
C7_03630C_A	9.32892	10.8705	Upregulated
CR_00880W_A	9.26055	9.90533	Not different
C3_04620C_A	9.20186	10.4349	Upregulated
C4_02790C_A	9.51651	11.4648	Upregulated
CR_00330C_A	9.33131	11.0603	Upregulated
C7_00110W_A	9.07679	10.7376	Upregulated
C1_08530W_A	9.40102	6.6748	Downregulated
C2_10830W_A	9.19925	9.07433	Not different
C1_05860W_A	9.11601	9.23942	Not different
C1_02400C_A	9.24294	10.52	Upregulated
C5_05150C_A	9.21998	10.1534	Not different
C2_04800C_A	9.23533	9.54971	Not different
C2_06760C_A	9.2174	8.65779	Not different
C5_04160W_A	9.1325	9.74599	Not different
C1_08710W_A	9.35023	9.51835	Not different
CR_03360W_A	9.48261	10.5761	Upregulated
C3_07140C_A	9.17558	10.2361	Upregulated
CR_02120C_A	9.40102	9.10749	Not different
CR_03140C_A	9.29025	9.1145	Not different
C3_06370C_A	9.38046	11.8041	Upregulated
CR_00630W_A	9.25303	9.71866	Not different
C4_05770C_A	9.3073	8.92023	Not different
C4_06070C_A	9.40555	9.77577	Not different
C1_02100W_A	9.15151	8.89331	Not different
C1_11100W_A	9.18615	10.1681	Not different
C5_05090W_A	9.28534	10.2329	Not different
C3_05180W_A	9.16493	9.69236	Not different
CR_09110C_A	9.2927	10.5904	Upregulated
C3_02390W_A	9.26554	9.7017	Not different
CR_05690W_A	9.30972	10.1937	Not different
C2_00550W_A	9.31454	8.44078	Not different
C1_09310C_A	9.27052	8.75666	Not different
C7_00220W_A	9.1542	9.30827	Not different
C5_04580C_A	9.18087	10.2499	Upregulated
C4_01230C_A	9.14881	8.80077	Not different
C1_08660C_A	9.18878	9.56344	Not different
C7_01680C_A	9.35023	7.06073	Downregulated
C2_05830C_A	9.44349	8.93877	Not different
C2_09610W_A	9.38734	10.3729	Not different
C4_01470W_A	9.21998	9.55659	Not different
CR_03950W_A	9.35492	10.0932	Not different
C6_00530C_A	9.11878	9.53934	Not different
CR_01410C_A	9.39648	10.922	Upregulated
C6_04610C_A	9.25554	10.1692	Not different
C2_04530W_A	9.03061	9.36618	Not different
C4_02670W_A	9.12428	9.35241	Not different
C1_11420W_A	9.45665	11.4137	Upregulated
C1_04060W_A	9.16493	8.45188	Not different
C1_07560W_A	9.12977	9.38369	Not different
C1_01380C_A	9.32654	10.675	Upregulated
CR_02400W_A	9.20965	3.93778	Downregulated
C2_06300W_A	9.33843	9.80205	Not different
CR_04500C_A	9.34316	10.8594	Upregulated
C5_03370C_A	9.29025	9.54453	Not different
C4_00610W_A	9.30487	9.93202	Not different
C2_07920W_A	9.25051	9.63178	Not different
C4_02770C_A	9.26554	9.80205	Not different
C5_02410C_A	9.16225	10.5165	Upregulated
CR_04680C_A	9.24799	8.98538	Not different
C2_08710W_A	9.09653	8.96485	Not different
C3_03740W_A	9.23533	9.57025	Not different
C7_01570C_A	9.05389	9.48989	Not different
C2_04520C_A	9.22511	9.11216	Not different
C1_05870W_A	9.1542	9.4331	Not different
C5_00310C_A	9.16225	12.046	Upregulated
C1_00580W_A	9.27548	9.44612	Not different
C3_06240C_A	9.1914	10.7239	Upregulated
C6_04400W_A	9.22511	8.87417	Not different
C5_03670C_A	9.28288	10.7896	Upregulated
C6_04430W_A	9.29025	8.34074	Not different
C2_05670C_A	9.02179	9.63341	Not different
C4_05800C_A	9.0423	8.30034	Not different
C4_01320C_A	9.18615	9.25642	Not different
C7_03700C_A	9.37585	11.6361	Upregulated
C4_00110C_A	9.16225	7.04125	Downregulated
C5_02440C_A	9.03354	10.3582	Upregulated
C2_09250W_A	9.1325	9.6187	Not different
C3_05940C_A	9.11048	10.3193	Upregulated
C2_05750W_A	9.19403	11.8066	Upregulated
C3_06680C_A	9.22767	10.1466	Not different
CR_09360W_A	9.26554	8.97516	Not different
C1_07680W_A	9.08246	9.4331	Not different
C2_07800W_A	9.25051	9.88225	Not different
C3_01620W_A	9.11048	8.76262	Not different
C3_05440C_A	9.20706	10.0968	Not different
C1_03080C_A	9.11878	10.1557	Upregulated
C4_06990W_A	9.20965	8.23753	Not different
CR_06110C_A	9.24294	9.74749	Not different
C7_03350C_A	9.05389	10.3193	Upregulated
CR_05220C_A	9.1325	12.9636	Upregulated
CR_00680W_A	9.38046	10.8377	Upregulated
C2_07910C_A	9.35726	9.5376	Not different
C1_02740C_A	9.1077	9.13761	Not different
C1_07380C_A	9.19403	9.06712	Not different
C3_00960W_A	9.1461	10.2232	Upregulated
C6_00120W_A	9.24294	9.1028	Not different
C3_02570W_A	9.23278	8.96485	Not different
C3_01310W_A	9.20706	9.96857	Not different
C1_06380C_A	9.08528	9.21137	Not different
C1_08960W_A	9.19403	10.7399	Upregulated
C6_01560W_A	9.35726	8.75666	Not different
CR_08110W_A	9.12977	9.33051	Not different
C3_06990W_A	9.10492	9.83918	Not different
C4_04980W_A	8.99799	9.85461	Not different
C1_02030C_A	9.11325	9.03054	Not different
C6_02300C_A	9.00994	8.74767	Not different
C3_06770W_A	9.11048	9.05503	Not different
C6_02170C_A	8.93984	9.4881	Not different
C2_09360W_A	9.20446	10.3274	Upregulated
C5_03250W_A	9.33606	11.1551	Upregulated
CR_04750W_A	9.27052	9.99792	Not different
C4_04300C_A	8.97683	9.18276	Not different
C1_11940C_A	9.30002	9.21137	Not different
CR_01930C_A	9.19925	7.26767	Downregulated
CR_07310W_A	9.19925	9.39524	Not different
C2_06220C_A	9.07395	9.67666	Not different
C4_04250W_A	9.1077	9.28982	Not different
C3_06780C_A	9.09092	9.52363	Not different
C1_05350W_A	9.03938	9.03547	Not different
C7_04180W_A	9.14881	9.41619	Not different
C1_11110C_A	9.05677	9.56002	Not different
C4_03830W_A	9.45665	11.2709	Upregulated
C3_05380W_A	9.14068	10.073	Not different
C2_08550C_A	9.11325	10.3284	Upregulated
C7_03380W_A	9.02474	9.06471	Not different
C1_12140W_A	9.15958	7.85231	Downregulated
C6_01060C_A	9.17292	8.44078	Not different
C7_00840C_A	9.02179	9.95822	Not different
C1_14630C_A	9.00098	5.75013	Downregulated
C1_00820W_A	8.87271	8.79205	Not different
C2_04320W_A	9.02474	8.57553	Not different
C2_02900W_A	9.0481	9.17831	Not different
C5_03210C_A	9.1461	9.41051	Not different
C7_01350C_A	9.0452	11.0633	Upregulated
C6_03360C_A	9.09092	7.81264	Downregulated
C1_06210W_A	9.02179	9.91874	Not different
C4_00920C_A	9.09653	8.32472	Not different
CR_08190W_A	9.051	9.12841	Not different
C2_09490W_A	9.11325	9.96599	Not different
C2_03170W_A	9.06538	8.8209	Not different
C1_11910W_A	8.81258	9.35636	Not different
C3_07620C_A	8.98896	9.96986	Not different
C4_06140C_A	9.11601	9.63178	Not different
C2_05570C_A	9.17558	10.3132	Upregulated
C7_03540C_A	9.46752	11.4423	Upregulated
C2_08770C_A	9.05677	9.60051	Not different
C1_04850C_A	9.08811	8.86312	Not different
CR_07200W_A	9.10492	9.87951	Not different
C5_01440C_A	8.80917	9.84059	Upregulated
C2_08970C_A	8.93358	9.28569	Not different
CR_04890W_A	8.82616	7.96515	Not different
CR_03220C_A	9.0452	9.0623	Not different
C6_00690W_A	9.15958	9.52187	Not different
C2_09960W_A	9.06252	9.05503	Not different
C4_03140C_A	9.14068	10.1074	Not different
C5_05430W_A	9.0452	10.3364	Upregulated
C2_10160W_A	8.93044	9.34449	Not different
C1_05400C_A	9.051	9.17161	Not different
C3_02910W_A	9.11325	9.50597	Not different
C1_05230W_A	9.20186	9.61211	Not different
C3_05110W_A	8.91145	9.83777	Not different
C7_02090C_A	9.01883	8.66098	Not different
C1_08900W_A	9.18351	9.84059	Not different
CR_08440W_A	9.1325	10.1432	Upregulated
C6_00140C_A	9.03354	8.53432	Not different
CR_09050C_A	8.95845	9.43123	Not different
C7_03130C_A	8.92729	8.80655	Not different
C6_00490W_A	8.90186	9.80349	Not different
C2_01750C_A	9.19664	10.7155	Upregulated
C1_14130W_A	9.21998	10.2825	Upregulated
C3_03310C_A	9.00098	9.44056	Not different
C1_13470W_A	8.99498	7.95998	Downregulated
CR_04830C_A	8.95227	9.54971	Not different
C3_00840C_A	9.06824	10.2361	Upregulated
C6_03480W_A	9.03061	8.29212	Not different
C4_00490W_A	9.08246	8.97516	Not different
CR_05490W_A	9.03354	7.19901	Downregulated
CR_00890C_A	8.92729	8.97001	Not different
C3_04890W_A	9.01883	11.2344	Upregulated
C2_05980C_A	8.87271	9.87676	Upregulated
C5_02810W_A	8.82278	9.21137	Not different
C1_10510W_A	8.88574	8.5168	Not different
C1_07470C_A	9.00397	9.93202	Not different
CR_05900W_A	8.98594	9.12841	Not different
C1_13200C_A	8.83962	9.7263	Not different
C1_07030C_A	9.19664	8.20726	Not different
C5_01620C_A	8.8463	9.2753	Not different
C1_08820C_A	8.97379	8.78914	Not different
C6_02970C_A	8.97379	9.25219	Not different
C7_01670W_A	9.14881	8.84076	Not different
CR_02370W_A	8.87924	9.99539	Upregulated
C4_04650W_A	9.03354	9.50241	Not different
C7_02830C_A	8.87271	8.76559	Not different
C5_00920W_A	8.97683	10.1948	Upregulated
C2_05280C_A	8.89865	8.8209	Not different
C1_05100W_A	8.96461	9.33452	Not different
CR_05170C_A	8.88898	10.2521	Upregulated
C4_02500C_A	8.97379	10.05	Upregulated
C4_00120W_A	8.95845	5.70132	Downregulated
C1_11510C_A	8.94918	8.60237	Not different
C5_01130W_A	9.28534	11.2725	Upregulated
CR_09170C_A	8.80231	9.82786	Upregulated
C3_02670W_A	9.06824	9.53238	Not different
C3_02560W_A	8.97988	9.64313	Not different
C7_00530C_A	8.84963	9.56173	Not different
C5_03080C_A	8.85957	9.84622	Not different
CR_05330W_A	8.94607	8.41073	Not different
C1_11690W_A	8.90507	10.3051	Upregulated
CR_03550W_A	9.09373	10.2307	Upregulated
CR_08670C_A	8.99198	7.33322	Downregulated
C1_00860W_A	8.76754	8.90414	Not different
C1_12890W_A	8.97379	8.84918	Not different
C4_04930C_A	8.99498	8.99047	Not different
C2_04830W_A	8.89544	8.67052	Not different
C6_03440W_A	9.09373	9.95822	Not different
C6_04200C_A	9.0452	8.76559	Not different
C3_03250W_A	9.14339	10.2178	Upregulated
C2_02670C_A	8.90826	7.96515	Not different
C1_06320W_A	9.07679	8.96485	Not different
C7_03820C_A	8.64263	8.48831	Not different
C1_09140C_A	8.76754	8.75666	Not different
C1_01980W_A	8.96767	9.6735	Not different
C2_00640W_A	8.94607	9.25219	Not different
C3_00510W_A	8.98594	9.69548	Not different
C4_02130W_A	8.90826	9.88907	Not different
C4_02330C_A	8.80231	8.13099	Not different
C4_05920C_A	8.83962	8.74767	Not different
C5_01310W_A	8.91781	9.36029	Not different
C2_03000C_A	9.12703	10.0476	Not different
CR_02030C_A	9.07963	9.45535	Not different
C3_05400C_A	8.6579	8.99047	Not different
C4_00750C_A	9.00397	8.72648	Not different
C2_03070C_A	8.87271	9.92273	Upregulated
C2_03890W_A	8.7534	8.83228	Not different
C6_04420W_A	8.7534	8.55851	Not different
CR_02520W_A	8.99498	11.3273	Upregulated
C1_04710C_A	9.01587	9.9373	Not different
C1_05060W_A	9.26554	10.8917	Upregulated
C7_03290C_A	8.94918	8.34472	Not different
C5_02220C_A	8.87924	8.32472	Not different
CR_05710C_A	8.78155	8.32068	Not different
CR_00670C_A	8.76402	9.20482	Not different
C1_02170C_A	8.89221	9.78458	Not different
C2_08690C_A	8.80917	8.93613	Not different
CR_03850W_A	8.98896	7.742	Downregulated
C4_00510C_A	9.10492	10.7594	Upregulated
C6_03530C_A	8.88574	8.66735	Not different
C7_01300C_A	8.59979	9.33652	Not different
C1_13520C_A	8.58788	10.2199	Upregulated
C3_04650W_A	8.88898	9.03054	Not different
C4_00790C_A	8.86944	9.10983	Not different
C2_05210W_A	8.66548	8.54474	Not different
CR_05150W_A	8.94918	10.0402	Upregulated
CR_09680C_A	8.80231	8.06016	Not different
C1_04470C_A	8.69168	8.288	Not different
C6_01040C_A	9.1914	9.90128	Not different
C1_09270W_A	8.90186	8.90144	Not different
C4_06160W_A	8.72468	9.52888	Not different
C6_04260C_A	8.87598	9.45351	Not different
C4_00210W_A	8.99799	8.83794	Not different
CR_03890W_A	8.76402	9.12841	Not different
C1_00270W_A	8.6541	7.34121	Downregulated
C1_14270W_A	8.72468	9.1261	Not different
C3_00910W_A	8.77806	9.38948	Not different
C1_13410W_A	8.7534	9.25219	Not different
CR_02700W_A	8.79887	10.4699	Upregulated
C5_04540C_A	8.86944	9.07672	Not different
C1_04340C_A	8.80575	8.86034	Not different
C1_08440C_A	8.71011	8.95448	Not different
C1_13710C_A	8.76754	8.72343	Not different
C2_00280C_A	8.77806	8.80943	Not different
C1_09100W_A	8.57989	8.68315	Not different
CR_09180W_A	8.7427	9.69859	Not different
C3_02980C_A	9.051	8.60237	Not different
C3_04610W_A	8.82954	9.87401	Upregulated
C1_00030C_A	8.6541	9.01565	Not different
C2_01910W_A	8.69168	9.05988	Not different
CR_02270C_A	8.8463	8.4183	Not different
C3_05070W_A	8.98291	9.36813	Not different
C1_08840W_A	8.85295	7.72379	Downregulated
C3_06340W_A	8.82278	8.47021	Not different
C2_02940W_A	8.56781	10.0242	Upregulated
C4_03710C_A	8.81939	7.6356	Downregulated
C1_04570C_A	8.86944	8.69254	Not different
C2_04990W_A	8.67676	9.28154	Not different
C2_00290W_A	8.76754	10.2679	Upregulated
C6_02150C_A	8.90826	8.89874	Not different
C2_01510C_A	8.81599	9.72019	Not different
CR_10000C_A	8.67301	8.86866	Not different
C2_01880C_A	8.76754	7.9232	Not different
C1_10550C_A	8.6579	8.14474	Not different
CR_09090C_A	8.77457	9.01315	Not different
C7_00560C_A	8.80575	10.0991	Upregulated
C6_01290C_A	8.71011	9.4331	Not different
C1_12110C_A	8.4323	9.10045	Not different
C6_03910C_A	8.60374	8.74767	Not different
C2_08050C_A	9.1077	7.08947	Downregulated
CR_09700W_A	8.71011	8.9414	Not different
C3_07570C_A	8.71011	9.35439	Not different
CR_00210W_A	8.68424	9.38369	Not different
C2_01830W_A	8.77806	9.2543	Not different
C7_03340C_A	8.71741	8.61889	Not different
CR_09810W_A	8.66925	8.09837	Not different
C4_04520W_A	8.96461	9.36422	Not different
CR_04870C_A	8.70276	10.3572	Upregulated
C1_05340C_A	8.80575	11.3782	Upregulated
C3_02850C_A	8.82616	9.82074	Not different
C4_00740W_A	8.68051	9.04039	Not different
C4_04940W_A	8.7534	7.62256	Downregulated
C4_06280C_A	8.78851	8.68942	Not different
C3_01780C_A	8.98896	8.32472	Not different
C2_06040C_A	8.6272	9.30623	Not different
C4_03910W_A	8.6579	8.1493	Not different
C5_04860C_A	8.57989	9.94649	Upregulated
C4_03580W_A	8.78155	9.37009	Not different
C3_02900W_A	8.83291	9.26484	Not different
C4_00860C_A	8.78155	9.70634	Not different
C1_00910W_A	8.80575	9.08863	Not different
C1_05790W_A	8.7427	9.40289	Not different
C4_02010C_A	8.78851	8.89331	Not different
C1_06030C_A	8.71011	8.80366	Not different
C5_05260W_A	8.73191	9.10045	Not different
C4_01400W_A	8.80231	8.70807	Not different
CR_00340C_A	8.66169	8.41452	Not different
C4_04140W_A	8.66169	8.17187	Not different
C1_09110W_A	8.66548	8.56534	Not different
C6_03220W_A	8.63494	9.25642	Not different
C7_02150C_A	8.63879	8.67685	Not different
C3_02040C_A	9.0423	10.8027	Upregulated
C7_03040W_A	8.67301	8.17187	Not different
CR_01800C_A	8.51009	8.67052	Not different
C2_06650C_A	8.53097	8.59571	Not different
C1_12640W_A	8.59979	8.85756	Not different
C4_06430C_A	8.79197	10.2938	Upregulated
C1_10110W_A	8.99799	8.07939	Not different
C7_03090C_A	8.85957	8.61889	Not different
CR_04630C_A	8.85295	8.76559	Not different
C3_00440W_A	8.67676	9.09809	Not different
CR_10520C_A	8.79197	9.1399	Not different
C4_06660W_A	8.64647	8.29212	Not different
C3_00220W_A	9.01291	6.44208	Downregulated
C1_00880W_A	9.00397	8.86312	Not different
CR_08520C_A	8.69168	9.14448	Not different
C4_03430W_A	8.61942	8.16288	Not different
CR_07170W_A	8.83291	8.30034	Not different
C4_04210C_A	8.79197	9.39524	Not different
CR_07290W_A	8.80917	11.5009	Upregulated
C1_12670C_A	8.84963	9.01065	Not different
C1_09480W_A	8.86944	8.39547	Not different
C1_08200W_A	8.66925	9.04529	Not different
C4_03880W_A	8.81939	8.69566	Not different
CR_04640W_A	8.61552	8.86034	Not different
CR_01780W_A	8.76049	10.5121	Upregulated
C1_01720C_A	8.62332	8.22895	Not different
C2_06240W_A	8.68424	9.23514	Not different
C1_06740C_A	9.1325	10.5244	Upregulated
C3_06540C_A	8.51429	9.85601	Upregulated
C2_08060W_A	8.72468	8.43332	Not different
C1_04840C_A	8.6116	8.6123	Not different
C6_02420W_A	8.41444	7.94956	Not different
C3_06530W_A	8.78503	8.42583	Not different
C2_09310C_A	8.58389	9.16712	Not different
C1_12750C_A	8.58788	9.44982	Not different
C4_06670W_A	8.67676	8.90683	Not different
C4_07160W_A	8.67301	7.62909	Downregulated
C3_02720W_A	8.71011	9.85879	Upregulated
C6_02830W_A	8.42786	8.83511	Not different
C7_00690W_A	8.73191	10.7063	Upregulated
C1_11800C_A	8.4889	8.52734	Not different
C1_05500W_A	8.98594	10.1826	Upregulated
C3_04200W_A	8.74984	6.97092	Downregulated
C4_00690C_A	9.051	8.78035	Not different
C3_00210C_A	8.55971	7.94956	Not different
C2_09380W_A	9.051	10.8199	Upregulated
C1_12280C_A	8.44116	10.1375	Upregulated
C3_06320W_A	8.95227	9.60051	Not different
C5_01300C_A	8.54336	8.90683	Not different
C4_00480W_A	8.77106	8.84638	Not different
C4_02530W_A	8.40542	9.91205	Upregulated
C5_04990W_A	8.66925	10.6079	Upregulated
CR_09290W_A	8.84296	7.742	Downregulated
C6_03000C_A	8.44996	8.57553	Not different
C1_05760C_A	8.77457	9.13072	Not different
C1_07080W_A	8.51429	7.89635	Not different
C6_03170C_A	8.49316	7.30899	Downregulated
CR_00140W_A	8.86944	9.15584	Not different
C1_09390W_A	8.51429	9.24156	Not different
C2_04560W_A	8.62332	8.71115	Not different
C5_01900C_A	8.56377	9.46818	Not different
C3_02420C_A	8.53511	9.89722	Upregulated
C5_04180W_A	8.7534	8.69566	Not different
C2_08330W_A	8.53511	7.87999	Not different
CR_09910W_A	8.54336	8.48471	Not different
C2_09130C_A	8.76049	9.10749	Not different
C3_07100C_A	8.94918	8.94926	Not different
C1_02990C_A	8.64263	8.85198	Not different
C4_02680C_A	8.4234	8.3993	Not different
C4_04620C_A	8.47603	8.10776	Not different
C6_02360W_A	8.8825	10.7571	Upregulated
CR_06850C_A	8.63879	8.45188	Not different
C2_02630W_A	8.59186	9.19163	Not different
C1_09180W_A	8.58389	8.84076	Not different
CR_02630C_A	8.6541	7.66772	Not different
CR_08510W_A	8.73191	11.3951	Upregulated
C5_01600C_A	9.11325	10.6575	Upregulated
C6_01200W_A	8.56781	8.33275	Not different
CR_05140W_A	8.58389	8.9122	Not different
CR_01190C_A	8.51848	8.82945	Not different
CR_04910W_A	8.57989	8.35264	Not different
C1_13370W_A	8.87924	10.397	Upregulated
C2_02360C_A	8.3023	8.17634	Not different
C3_04600C_A	8.51848	8.57553	Not different
CR_00460C_A	8.49316	10.1038	Upregulated
CR_02330C_A	8.6541	10.9405	Upregulated
CR_03270W_A	8.44996	7.78948	Not different
C2_10060C_A	8.63107	8.94664	Not different
C7_00330C_A	8.73552	10.1568	Upregulated
C1_13980C_A	8.52682	8.59236	Not different
C1_09740C_A	8.80575	7.9232	Not different
C4_00190W_A	8.64647	8.89603	Not different
C1_09340C_A	8.65029	8.70188	Not different
CR_07110C_A	8.4323	9.28569	Not different
CR_07700W_A	8.67301	8.28386	Not different
CR_03160W_A	8.6579	9.27738	Not different
C1_12060C_A	8.59979	8.42583	Not different
C1_02160W_A	8.4587	8.82945	Not different
C7_04160W_A	8.4889	7.78363	Not different
C5_03640W_A	8.55971	9.71713	Upregulated
CR_04470W_A	8.4889	8.87142	Not different
CR_04800W_A	8.32161	8.50618	Not different
C4_05560C_A	8.53097	8.36052	Not different
C3_05060W_A	8.65029	9.47	Not different
C4_04470W_A	8.59583	7.44121	Downregulated
C7_01430C_A	8.45434	8.78329	Not different
C6_01330C_A	8.52265	8.51327	Not different
C7_01990C_A	8.61942	8.95967	Not different
C3_03530W_A	8.59186	9.50952	Not different
CR_06790C_A	8.49316	8.58901	Not different
CR_09570W_A	8.4889	8.13099	Not different
C1_02630C_A	8.66925	9.35241	Not different
CR_03780C_A	8.39634	7.68037	Not different
C2_07690W_A	8.30715	9.09337	Not different
C6_03050C_A	8.64647	7.21648	Downregulated
C1_08190C_A	8.61552	8.62217	Not different
C4_01310W_A	8.29744	9.27738	Not different
C1_07850C_A	8.42786	8.64171	Not different
C6_00930C_A	8.46305	7.84671	Not different
CR_03080C_A	8.51009	9.14676	Not different
C4_01740W_A	8.4323	8.53432	Not different
C7_04250W_A	8.54336	7.80111	Not different
C2_03690C_A	8.56377	8.34869	Not different
C1_02080W_A	8.53924	8.78329	Not different
C7_00430W_A	8.55155	11.619	Upregulated
C1_02380C_A	8.37802	8.30851	Not different
C7_00680W_A	8.44556	8.25032	Not different
C1_04150C_A	8.35478	8.30034	Not different
C1_03840W_A	8.38262	8.93349	Not different
C5_02240W_A	8.57587	9.00311	Not different
C2_05840W_A	8.71376	10.0718	Upregulated
CR_10120C_A	8.34538	9.31437	Not different
CR_01200W_A	8.52265	7.75999	Not different
C4_06890W_A	8.61552	8.70498	Not different
C1_05840W_A	8.51009	9.00814	Not different
C2_08320C_A	8.61552	8.60569	Not different
C4_03840C_A	8.43674	9.33452	Not different
C4_03160C_A	8.55971	8.79787	Not different
C6_02110W_A	8.17542	8.89874	Not different
C4_06950W_A	8.52682	8.68	Not different
C1_09870W_A	8.71741	9.58378	Not different
C3_05980C_A	8.47603	8.85478	Not different
C3_01480C_A	8.31199	11.2715	Upregulated
C3_00390W_A	8.48462	8.32068	Not different
C3_05790C_A	8.35478	9.45167	Upregulated
C4_04100C_A	8.63879	9.90263	Upregulated
C6_02910W_A	8.26789	9.41808	Upregulated
CR_02940C_A	8.64263	9.10749	Not different
C1_03170C_A	8.33116	8.94402	Not different
C1_08000W_A	8.67301	8.72037	Not different
C2_04210W_A	8.50165	8.25455	Not different
C3_06760W_A	8.6272	12.2054	Upregulated
C6_03210C_A	8.48033	10.1512	Upregulated
C2_10330C_A	8.35946	7.742	Not different
CR_00050W_A	8.7427	8.29624	Not different
C3_07160W_A	8.35009	8.85756	Not different
C5_04890C_A	8.35478	8.70807	Not different
C4_02580W_A	8.46305	8.27971	Not different
C1_12470W_A	8.35009	8.06016	Not different
C1_11290W_A	8.46739	8.23325	Not different
CR_02380C_A	8.13234	8.1171	Not different
C2_02820C_A	8.40089	9.6544	Upregulated
C3_01130C_A	8.51009	7.68665	Not different
C2_06710W_A	8.21209	7.66772	Not different
C6_03880W_A	8.57587	6.52857	Downregulated
C3_02870C_A	8.56781	8.43332	Not different
C1_02500W_A	8.35478	9.13532	Not different
C1_02890C_A	8.3734	9.752	Upregulated
CR_01330W_A	8.44116	10.0378	Upregulated
C1_00780C_A	8.33116	8.12174	Not different
C5_01200W_A	8.53097	8.16738	Not different
CR_08760C_A	8.38721	9.01565	Not different
C2_09000C_A	8.33116	8.73257	Not different
C3_03640W_A	8.40542	9.19824	Not different
C1_05800C_A	8.56377	8.8906	Not different
C2_09860C_A	8.29744	7.39591	Not different
CR_10330W_A	8.4587	7.21648	Downregulated
CR_05630W_A	8.64647	10.505	Upregulated
C6_01470W_A	8.3023	8.08416	Not different
C4_06010C_A	8.67301	8.65458	Not different
C6_02130C_A	8.34066	8.72953	Not different
C1_02310C_A	8.22239	8.55164	Not different
C4_00820W_A	8.44116	10.7772	Upregulated
C1_04310C_A	8.12687	7.36491	Not different
CR_03660C_A	8.50165	10.2595	Upregulated
C2_06800C_A	8.44996	8.59236	Not different
CR_09780C_A	8.26789	8.98028	Not different
C4_02170C_A	8.31199	9.42749	Upregulated
C5_01610W_A	8.57989	11.4051	Upregulated
C2_01210C_A	8.48462	10.6309	Upregulated
C2_06520C_A	8.51009	9.14676	Not different
C5_01740C_A	8.24279	9.25642	Upregulated
C6_00520W_A	8.2778	8.9414	Not different
C2_00620C_A	8.4323	8.52383	Not different
C1_02190W_A	8.52265	10.3284	Upregulated
C2_06850W_A	8.42786	9.9307	Upregulated
C4_05020W_A	8.06521	9.71713	Upregulated
C5_04190W_A	8.42786	8.34472	Not different
C1_02450C_A	8.39634	10.1636	Upregulated
C2_04860W_A	8.32639	8.53084	Not different
CR_00920W_A	8.30715	8.04067	Not different
C2_06790W_A	8.32639	8.70807	Not different
C3_07980C_A	8.57989	9.03793	Not different
C3_02990C_A	8.42786	8.23325	Not different
C6_01450C_A	8.55564	6.79599	Downregulated
C2_10770W_A	8.4323	9.1145	Not different
C5_02990W_A	8.30715	10.4781	Upregulated
C4_07170C_A	8.39178	6.92913	Downregulated
C1_03870C_A	8.36412	9.38175	Upregulated
CR_07940W_A	8.40993	8.55508	Not different
C2_00690W_A	8.33592	7.90715	Not different
C1_04160C_A	8.32161	8.52032	Not different
C5_01390C_A	8.34066	9.74298	Upregulated
C6_04190C_A	8.18599	6.74872	Downregulated
CR_07250C_A	8.61552	7.41874	Downregulated
C1_07370C_A	8.60374	8.80366	Not different
C6_01160W_A	8.40089	8.73863	Not different
C4_05840W_A	8.26789	8.55508	Not different
CR_10640W_A	8.40993	8.36445	Not different
C3_05080W_A	8.28765	8.05045	Not different
C4_05980C_A	8.17011	9.07433	Not different
C5_01470C_A	8.2778	8.1171	Not different
C1_05330C_A	8.08229	9.17385	Upregulated
C3_04930C_A	8.47603	8.99554	Not different
C2_06280C_A	8.34538	8.16738	Not different
C4_03690C_A	8.18599	8.32472	Not different
CR_05160C_A	8.24784	8.98028	Not different
C2_07580W_A	8.11031	7.82409	Not different
C7_03530C_A	8.27285	8.76262	Not different
C2_07020C_A	8.24784	8.67685	Not different
CR_03370C_A	8.56377	10.3444	Upregulated
C2_05330C_A	8.38262	8.16288	Not different
C2_09810C_A	8.18072	7.93908	Not different
C3_07650C_A	8.36412	9.63178	Upregulated
CR_06480C_A	8.35946	9.30215	Not different
C7_00490C_A	8.33592	9.32246	Not different
CR_04540C_A	8.33116	8.44449	Not different
C2_05360C_A	8.44556	7.58268	Not different
C7_04060W_A	8.11585	8.52032	Not different
C4_05070C_A	8.29744	8.1493	Not different
C2_04480W_A	8.4234	7.83544	Not different
C2_08540C_A	8.3734	8.56193	Not different
CR_09920W_A	8.57587	9.38562	Not different
C2_02190C_A	8.10475	8.50262	Not different
C2_06530W_A	8.14865	9.24156	Upregulated
C1_12630C_A	8.15942	8.65138	Not different
C6_02750C_A	7.97665	9.19163	Upregulated
C7_02650W_A	8.05947	8.59904	Not different
C2_06360C_A	8.58389	10.3444	Upregulated
C1_11680C_A	8.32161	7.03141	Downregulated
CR_10200W_A	8.08794	6.89698	Downregulated
C1_07650W_A	8.2629	7.19901	Downregulated
C5_02980C_A	8.04212	9.4863	Upregulated
C3_07120W_A	8.21209	9.50775	Upregulated
C2_06660W_A	8.12137	9.02311	Not different
C1_05740C_A	8.19649	8.47748	Not different
CR_07680C_A	8.00081	8.61889	Not different
CR_07800W_A	8.27285	8.73257	Not different
C2_05450C_A	8.12137	9.28982	Upregulated
C2_01330C_A	8.20691	9.02063	Not different
C6_02900C_A	8.29744	9.33252	Upregulated
C6_01120C_A	8.01866	8.59236	Not different
C2_04340C_A	8.00678	7.4779	Not different
C4_05400C_A	8.34538	9.57534	Upregulated
C2_03120W_A	8.35946	7.32519	Downregulated
C7_02500C_A	8.17011	8.75367	Not different
C2_04110W_A	8.07093	8.06499	Not different
C1_06230C_A	8.28765	10.4377	Upregulated
C1_08830C_A	8.26789	7.26767	Downregulated
C3_03610W_A	8.31681	9.03301	Not different
C1_06570W_A	8.24784	8.20289	Not different
C2_10140W_A	7.98273	8.88241	Not different
C3_03980C_A	8.2778	8.44078	Not different
C2_06120C_A	7.97665	8.6123	Not different
C2_04700C_A	7.93965	8.23753	Not different
C6_01080C_A	8.05947	8.25032	Not different
C1_07280C_A	8.15404	7.97031	Not different
C4_04850C_A	8.37802	9.6187	Upregulated
C2_08080C_A	7.99481	7.8745	Not different
C2_02300W_A	8.07093	7.84109	Not different
C3_05600W_A	8.15942	9.60217	Upregulated
C2_06270W_A	8.00081	8.42958	Not different
CR_09560C_A	7.94588	8.52032	Not different
C4_01500W_A	8.39178	9.50597	Upregulated
C5_01060C_A	8.39634	11.3522	Upregulated
C4_05700W_A	8.01866	8.27137	Not different
C1_10520W_A	8.03629	8.32068	Not different
C2_06620W_A	8.32639	8.59571	Not different
C6_02250W_A	7.95827	9.78165	Upregulated
C4_03620C_A	8.29744	9.01565	Not different
C5_02430W_A	8.01866	8.98538	Not different
C1_12480W_A	7.93965	7.85789	Not different
C1_04460C_A	8.1378	7.67406	Not different
C3_01440C_A	8.11031	8.02092	Not different
C1_13800C_A	8.03044	8.47385	Not different
C2_03680W_A	7.89525	8.22895	Not different
C1_06750W_A	8.2629	8.55508	Not different
C2_08055W_A	7.94588	7.71151	Not different
C5_04910W_A	8.22752	11.3438	Upregulated
C4_00800W_A	7.7172	9.08626	Upregulated
C2_10100W_A	8.32639	8.64171	Not different
C5_00510W_A	8.03044	10.2752	Upregulated
C7_02430C_A	7.37313	7.82409	Not different
C2_05080C_A	8.16477	9.26064	Upregulated
C1_12840W_A	7.97665	7.84671	Not different
CR_04860C_A	7.89525	8.5378	Not different
C3_02340W_A	7.92079	8.05532	Not different
C3_00050C_A	7.82258	8.83794	Upregulated
C4_02070W_A	8.01273	8.53084	Not different
C1_02570C_A	7.82258	8.03083	Not different
C5_03050C_A	8.05371	8.68629	Not different
CR_00420W_A	8.21725	8.79497	Not different
C7_02160W_A	8.21725	9.09337	Not different
C1_03900W_A	8.12137	8.63522	Not different
C5_04120C_A	8.2629	9.06712	Not different
C3_06730W_A	8.00678	9.1028	Upregulated
CR_02280W_A	8.02456	6.74872	Downregulated
C1_01280C_A	7.84943	8.22031	Not different
CR_10260W_A	8.23263	9.17385	Not different
C1_05080W_A	8.05371	7.742	Not different
C1_07950C_A	8.24279	9.61046	Upregulated
C1_02470W_A	7.93339	8.75367	Not different
C1_12100C_A	8.01273	10.772	Upregulated
C6_02950C_A	7.76028	5.93037	Downregulated
C3_00010C_A	8.40089	7.79531	Not different
C1_07570C_A	8.05947	8.51327	Not different
CR_00740C_A	8.18072	8.58229	Not different
C5_01170W_A	7.7389	8.66417	Not different
C6_03230W_A	8.03044	7.51368	Not different
C6_02000W_A	8.09917	7.87999	Not different
C4_02200C_A	7.82258	9.09337	Upregulated
C4_06260W_A	8.05947	7.61599	Not different
C5_00740W_A	7.93339	9.05746	Upregulated
C2_01190C_A	7.96442	7.81264	Not different
C1_05620C_A	7.85606	8.288	Not different
C5_00850C_A	7.93339	10.3592	Upregulated
C2_06440C_A	7.87579	9.56344	Upregulated
C6_02210W_A	8.03044	7.84109	Not different
C5_01730W_A	7.83607	10.2563	Upregulated
C5_04840C_A	8.11585	9.17608	Upregulated
C2_08530C_A	7.98273	9.02063	Upregulated
C4_04270W_A	8.01273	6.71223	Downregulated
CR_00700W_A	8.17011	9.01065	Not different
C7_04170W_A	8.02456	7.96515	Not different
C1_13380W_A	8.07093	8.21163	Not different
C2_08460C_A	7.98273	7.82409	Not different
C1_04080W_A	7.89525	7.87999	Not different
CR_05020W_A	8.02456	9.10515	Upregulated
C1_03920C_A	7.86924	8.29624	Not different
C6_03110C_A	7.9271	8.60569	Not different
C3_04710W_A	7.82934	8.57892	Not different
C7_00630C_A	7.95209	8.72343	Not different
C1_00970W_A	8.05947	8.25455	Not different
C2_09700W_A	7.83607	8.78621	Not different
C2_09630C_A	7.82934	7.93908	Not different
C1_03800W_A	8.17011	8.20726	Not different
C5_02310C_A	7.89525	8.72037	Not different
C5_03320C_A	7.75319	8.15384	Not different
C3_04840C_A	7.94588	9.41808	Upregulated
C3_05340W_A	7.80897	8.93085	Upregulated
C3_04630W_A	8.09356	9.97372	Upregulated
CR_00810W_A	8.07662	8.36836	Not different
C7_03230C_A	7.64241	8.05532	Not different
C7_03910W_A	7.74606	9.76541	Upregulated
C4_06040W_A	8.03629	8.32068	Not different
C1_09770W_A	7.82934	8.11244	Not different
C7_00510W_A	8.02456	9.33851	Upregulated
C1_11950W_A	7.61919	5.20209	Downregulated
CR_06980W_A	7.76028	7.71766	Not different
C6_00960W_A	8.20171	6.96058	Downregulated
C3_07470W_A	8.08229	9.98268	Upregulated
C5_00620W_A	7.99481	9.39716	Upregulated
C2_05490W_A	7.91444	8.42958	Not different
CR_05640C_A	7.84943	7.74802	Not different
CR_06660W_A	8.2579	8.86589	Not different
C2_05950C_A	7.85606	7.66135	Not different
C7_02310C_A	7.87579	8.58901	Not different
C3_00430W_A	7.64241	8.84638	Upregulated
CR_00220W_A	7.66525	8.08416	Not different
CR_01600C_A	8.05947	9.67982	Upregulated
C2_10320C_A	7.80211	7.80111	Not different
C3_05330C_A	7.76733	8.38391	Not different
C7_02520W_A	8.11031	7.2926	Not different
C1_03810C_A	7.58765	8.39547	Not different
C5_01710C_A	8.05947	9.43684	Upregulated
C1_12690C_A	7.82258	7.34121	Not different
C3_01080W_A	7.93965	9.86988	Upregulated
C1_13450W_A	7.90807	8.8209	Not different
C2_01040W_A	7.92079	6.86409	Downregulated
C7_01440W_A	7.68774	8.96485	Upregulated
C1_02300W_A	7.68774	8.13099	Not different
C3_06880W_A	7.48865	8.14474	Not different
C6_02440C_A	7.64241	7.83544	Not different
C7_01370W_A	7.80211	8.89603	Upregulated
C2_10130W_A	8.03629	8.33275	Not different
C1_08850C_A	7.76028	8.70498	Not different
CR_05370W_A	8.12137	7.47064	Not different
C1_04510W_A	8.00081	8.75964	Not different
CR_00830W_A	7.74606	8.06499	Not different
C2_06160W_A	8.02456	8.75964	Not different
C4_00080C_A	7.99481	6.48597	Downregulated
C3_07760C_A	7.89525	7.90176	Not different
C4_01090C_A	7.58765	7.5066	Not different
C1_11340W_A	7.80897	7.06073	Not different
C6_04330W_A	8.29255	9.6576	Upregulated
C1_11000C_A	8.06521	10.0754	Upregulated
CR_02240C_A	7.93965	4.17077	Downregulated
CR_06550C_A	7.68029	7.11764	Not different
C4_05360C_A	7.78135	8.80366	Upregulated
C6_02200C_A	7.63471	7.51368	Not different
C2_00800C_A	8.05947	7.79531	Not different
C4_03520C_A	7.6035	9.76838	Upregulated
C1_02270C_A	7.78135	7.49948	Not different
C3_01300C_A	7.89525	10.186	Upregulated
C1_07660W_A	7.39151	8.45924	Upregulated
CR_09030C_A	7.61137	8.03083	Not different
C2_01450C_A	7.65006	7.64854	Not different
C1_02110C_A	7.88879	8.03083	Not different
C3_04250W_A	7.88879	8.43332	Not different
C2_07250C_A	7.51404	6.7245	Not different
CR_01810C_A	7.56352	6.63636	Not different
C1_09330W_A	7.9271	10.1681	Upregulated
CR_07220C_A	7.43648	8.43332	Not different
C5_03310C_A	7.70989	8.87417	Upregulated
C4_06080W_A	7.43648	7.73596	Not different
C6_01480W_A	7.92079	7.51368	Not different
C1_07040C_A	7.58765	6.20004	Downregulated
CR_09720W_A	7.40967	7.25927	Not different
C5_03690W_A	7.85606	8.63847	Not different
C3_01430W_A	7.87579	10.3051	Upregulated
CR_06020W_A	7.86924	7.56914	Not different
CR_06920W_A	7.36384	7.36491	Not different
C1_11320C_A	8.01866	11.9981	Upregulated
CR_09040W_A	7.61919	8.50973	Not different
C4_04380C_A	7.45408	8.1493	Not different
C2_02650C_A	7.70255	8.91488	Upregulated
CR_03570C_A	8.01866	9.50952	Upregulated
CR_03840C_A	7.75319	9.16487	Upregulated
C2_00680C_A	7.85606	11.6793	Upregulated
C1_13950C_A	7.77436	7.53473	Not different
C1_07800W_A	7.7317	10.092	Upregulated
C2_05970C_A	7.84276	8.75666	Not different
C1_13820C_A	8.15404	9.51659	Upregulated
C2_10300C_A	7.54722	6.63636	Not different
C4_04880W_A	7.7883	8.16738	Not different
C2_05350C_A	7.56352	8.26299	Not different
C2_05400W_A	7.7172	9.18276	Upregulated
C6_01500C_A	7.7389	8.29212	Not different
CR_03380W_A	7.79522	8.93613	Upregulated
C1_07170C_A	7.98273	10.1466	Upregulated
C2_01730W_A	7.57161	7.91252	Not different
C1_06120C_A	7.38235	7.71766	Not different
C7_03880C_A	7.66525	9.55316	Upregulated
C1_10310W_A	7.83607	7.62909	Not different
CR_06500C_A	7.61919	6.59688	Downregulated
C2_02290C_A	7.40967	8.01094	Not different
CR_01860W_A	7.86267	7.58268	Not different
C3_02270W_A	7.27751	9.60384	Upregulated
C3_03630W_A	7.70989	10.2372	Upregulated
C1_01610C_A	7.37313	7.26767	Not different
C4_06960W_A	7.87579	7.70534	Not different
CR_08580C_A	7.49716	8.50618	Upregulated
C1_09400C_A	7.61919	7.13612	Not different
CR_07030C_A	7.75319	8.64816	Not different
CR_08800W_A	7.50562	8.88514	Upregulated
C3_03140C_A	7.7883	8.14017	Not different
C2_00130W_A	7.74606	6.33416	Downregulated
C4_02150C_A	7.58765	7.89635	Not different
C7_03280C_A	7.76733	7.03141	Not different
C4_02640C_A	7.92079	9.1872	Upregulated
CR_02490W_A	7.53072	7.04125	Not different
CR_04420C_A	7.85606	6.50031	Downregulated
C6_04240W_A	7.72447	8.09837	Not different
C3_07830W_A	7.57161	7.4779	Not different
CR_01010W_A	7.65006	7.71151	Not different
C5_04030W_A	7.93965	7.39591	Not different
C2_09890W_A	7.97665	9.00814	Upregulated
C4_02030W_A	7.68029	8.79205	Upregulated
C3_06350W_A	7.5956	7.74802	Not different
C1_12990W_A	7.63471	8.63197	Not different
C1_07860W_A	7.18568	8.19409	Upregulated
C1_11230W_A	7.57965	8.40312	Not different
C1_00850W_A	7.61919	6.97092	Not different
C2_02850W_A	7.42759	6.1094	Downregulated
C1_13730C_A	7.68774	10.5513	Upregulated
C6_01490C_A	7.63471	7.75999	Not different
C2_06260W_A	7.50562	7.77776	Not different
CR_00870C_A	7.63471	8.70188	Upregulated
C2_07240C_A	7.54722	7.44862	Not different
C5_03530C_A	7.49716	9.71713	Upregulated
C5_05010W_A	7.32611	8.00089	Not different
C1_04350C_A	7.90167	7.62909	Not different
C1_10240C_A	7.47146	5.93037	Downregulated
C7_03690W_A	7.29715	7.46334	Not different
C1_07960W_A	7.65006	8.4919	Not different
C5_03810C_A	7.48865	8.87692	Upregulated
C6_01520W_A	7.69516	6.93969	Not different
CR_01630C_A	7.19618	7.03141	Not different
C2_05480C_A	7.3451	8.12637	Not different
C1_12800W_A	7.51404	6.8861	Not different
C4_01930C_A	7.70989	9.59217	Upregulated
CR_04850C_A	7.56352	8.23325	Not different
C4_06370C_A	7.39151	8.42583	Upregulated
C4_06200W_A	7.36384	6.87514	Not different
C4_01220C_A	7.37313	7.47064	Not different
CR_04410W_A	7.51404	7.84671	Not different
C1_02360C_A	7.57161	7.2926	Not different
C5_03750W_A	7.13202	7.60939	Not different
C2_05870W_A	7.29715	7.51368	Not different
C1_04500W_A	7.61919	7.49232	Not different
CR_10630W_A	7.61137	8.23753	Not different
C5_02590C_A	7.90167	10.1959	Upregulated
C3_04510W_A	7.30687	10.8419	Upregulated
C2_01960C_A	7.38235	7.75402	Not different
C6_03070C_A	7.16445	8.14474	Not different
C3_02790W_A	7.2576	8.68315	Upregulated
C2_09920W_A	7.54722	8.24607	Not different
C7_04320W_A	7.49716	6.8861	Not different
C1_02950W_A	7.47146	7.20777	Not different
C7_01910C_A	7.31652	7.61599	Not different
C1_00370W_A	7.32611	7.89091	Not different
C4_03300C_A	7.45408	6.77255	Not different
C1_03000W_A	7.30687	9.18276	Upregulated
CR_06590C_A	7.50562	7.39591	Not different
C2_05060C_A	7.31652	6.0127	Downregulated
C5_00230C_A	7.28736	8.26299	Not different
C1_03950C_A	6.98237	7.41874	Not different
CR_06650C_A	7.37313	7.15437	Not different
C5_04940W_A	7.16445	8.75666	Upregulated
C2_08030W_A	7.16445	7.85231	Not different
C6_01260W_A	7.3451	7.34915	Not different
C3_02510C_A	7.3451	8.55508	Upregulated
C2_04420W_A	7.21694	7.99584	Not different
C1_11570W_A	7.2066	7.0215	Not different
C1_08150C_A	7.24754	6.83044	Not different
C5_05060C_A	7.40967	8.47748	Upregulated
C2_02110C_A	7.03009	7.70534	Not different
C4_01170C_A	6.92041	8.82945	Upregulated
C3_05900W_A	7.53072	9.99792	Upregulated
CR_10460W_A	7.45408	8.59236	Upregulated
C2_06370C_A	7.17511	7.58941	Not different
C7_03460W_A	7.22722	7.14528	Not different
C1_07790C_A	7.53899	10.2102	Upregulated
C3_05230W_A	6.99445	7.33322	Not different
C3_03120C_A	7.3545	7.99584	Not different
CR_05430W_A	6.89486	7.81264	Not different
C2_01570W_A	7.38235	7.41874	Not different
C5_01040W_A	7.24754	7.72379	Not different
C3_02840W_A	7.43648	8.22031	Not different
C6_01940W_A	7.40967	8.55851	Upregulated
C2_01060C_A	7.31652	8.18967	Not different
CR_04275W_A	7.30687	9.1261	Upregulated
C2_03570C_A	7.47146	7.49232	Not different
C4_00810C_A	7.51404	8.77446	Upregulated
CR_00620C_A	7.53899	9.22006	Upregulated
C2_10180W_A	7.03009	7.53473	Not different
C4_04950W_A	7.2576	6.58347	Not different
C4_00940W_A	6.88192	7.52073	Not different
CR_00610W_A	7.36384	8.14017	Not different
C3_01040C_A	7.27751	8.59236	Upregulated
C4_04360W_A	7.51404	6.80756	Not different
C7_02140W_A	7.31652	6.64929	Not different
C5_03630C_A	7.37313	9.4845	Upregulated
C1_13390W_A	7.33564	7.88546	Not different
CR_10430C_A	7.36384	7.99584	Not different
C7_01730C_A	6.97019	6.52857	Not different
C1_07640C_A	7.4453	6.89698	Not different
C4_01850C_A	7.15372	7.15437	Not different
CR_07730W_A	7.33564	7.77776	Not different
C2_07300C_A	7.23742	10.0092	Upregulated
C5_02350C_A	7.13202	8.78035	Upregulated
CR_00380W_A	7.38235	7.25927	Not different
C1_05220C_A	7.53072	7.24231	Not different
C5_01020C_A	7.01831	7.71151	Not different
C4_02180C_A	7.15372	8.22031	Upregulated
CR_09430C_A	7.2066	6.30178	Not different
C4_02080W_A	7.18568	8.12637	Not different
CR_07280W_A	7.00643	9.68139	Upregulated
C1_12930C_A	7.03009	7.30082	Not different
C3_03450C_A	6.95791	7.65496	Not different
CR_00660W_A	7.09884	7.73596	Not different
C3_06950W_A	7.47146	9.85322	Upregulated
C3_04170W_A	6.94552	7.53473	Not different
C1_00200C_A	7.22722	7.15437	Not different
C4_04630C_A	7.2576	6.87514	Not different
C4_05780C_A	7.37313	8.42207	Upregulated
C7_00760C_A	6.71676	5.65079	Downregulated
C6_00180C_A	7.2066	6.85296	Not different
C5_04970C_A	7.06487	10.1179	Upregulated
C3_01930W_A	7.10998	7.10831	Not different
CR_02440W_A	6.92041	7.70534	Not different
CR_04270C_A	7.09884	7.72379	Not different
C1_07150W_A	7.28736	8.48831	Upregulated
C2_00750W_A	7.21694	7.95998	Not different
C2_08660C_A	6.95791	7.8745	Not different
C1_10130W_A	7.12104	8.18967	Upregulated
C4_06560W_A	7.07628	7.22514	Not different
C4_05130C_A	7.09884	7.54168	Not different
C1_07530W_A	7.54722	6.18236	Downregulated
CR_10690W_A	7.69516	8.76855	Upregulated
C4_00730C_A	7.23742	6.58347	Not different
C5_02160W_A	6.88192	8.85198	Upregulated
CR_08780W_A	6.6873	8.68	Upregulated
C4_03820C_A	7.00643	5.3986	Downregulated
C3_01340W_A	6.84237	8.87692	Upregulated
C2_04390W_A	7.01831	7.61599	Not different
CR_05040W_A	7.09884	5.82038	Downregulated
C2_06590C_A	6.78789	8.19849	Upregulated
C3_02360C_A	7.22722	7.90176	Not different
C2_04280W_A	7.21694	7.456	Not different
CR_09350C_A	6.62651	6.58347	Not different
C7_00460W_A	6.6873	7.35705	Not different
C2_10000C_A	7.06487	6.30178	Not different
C2_09350W_A	6.86885	9.7977	Upregulated
C4_01390W_A	6.59513	8.47385	Upregulated
C3_04190W_A	6.93302	7.25927	Not different
C3_00410C_A	6.88192	7.67406	Not different
C5_05220W_A	7.06487	6.85296	Not different
C1_13000W_A	6.73127	8.19849	Upregulated
C1_12440W_A	6.77394	8.54127	Upregulated
CR_06240C_A	6.99445	8.5168	Upregulated
C2_08470C_A	6.81538	7.94956	Upregulated
C2_09570C_A	6.74564	9.59217	Upregulated
CR_05570C_A	6.57917	7.36491	Not different
CR_01710W_A	7.3451	8.20726	Not different
C1_12150C_A	6.64195	7.83544	Upregulated
C2_10780C_A	6.8017	7.80689	Upregulated
C5_00710W_A	6.57917	8.4811	Upregulated
C6_01090C_A	6.74564	7.47064	Not different
C3_06170C_A	6.86885	7.16341	Not different
C1_09940W_A	7.14291	6.6748	Not different
C4_01990W_A	6.92041	8.30034	Upregulated
C2_01760C_A	7.05337	7.65496	Not different
C2_02550C_A	6.77394	6.31806	Not different
C5_02960C_A	6.85567	6.33416	Not different
C3_05670C_A	6.62651	7.4779	Not different
CR_03510W_A	7.24754	6.99136	Not different
C5_02200W_A	6.25701	7.84109	Upregulated
C1_01620C_A	6.42706	9.23942	Upregulated
C6_03790C_A	7.22722	9.07433	Upregulated
C1_08890C_A	6.78789	6.81905	Not different
CR_05420W_A	6.6873	7.62909	Not different
C3_02880W_A	6.94552	7.456	Not different
C5_03910C_A	6.6109	6.85296	Not different
C2_03670W_A	6.71676	6.39681	Not different
C2_01630W_A	6.84237	7.56233	Not different
C3_03000W_A	7.07628	6.03256	Downregulated
C4_03950C_A	6.92041	5.88738	Downregulated
C3_01370C_A	6.94552	8.45188	Upregulated
C1_09930W_A	6.54673	7.66772	Upregulated
C4_04790W_A	6.31595	7.35705	Upregulated
C6_01250W_A	6.92041	6.99136	Not different
CR_07140C_A	6.99445	1.88201	Downregulated
C6_02760W_A	6.78789	5.93037	Not different
C2_09110C_A	6.85567	6.42715	Not different
C3_03130C_A	6.89486	8.77446	Upregulated
C1_05480C_A	6.88192	8.1171	Upregulated
C1_04250C_A	6.62651	6.89698	Not different
C4_07040W_A	7.00643	6.1094	Not different
C5_04980W_A	6.6109	8.04557	Upregulated
CR_07500W_A	6.47957	4.0197	Downregulated
C5_03880C_A	6.73127	7.0215	Not different
C1_12420C_A	6.64195	5.33603	Downregulated
C1_11620W_A	6.70211	7.64854	Not different
CR_10180W_A	6.65723	7.21648	Not different
C1_07610C_A	6.59513	7.88546	Upregulated
C7_01360C_A	6.93302	8.27971	Upregulated
C1_07980C_A	6.46228	9.0526	Upregulated
CR_03450W_A	6.97019	7.01152	Not different
C2_05390C_A	6.40913	6.86409	Not different
C3_00650W_A	6.56304	8.82376	Upregulated
C5_04930C_A	6.49666	6.44208	Not different
C3_04980W_A	6.62651	7.52775	Not different
C1_02540C_A	6.40913	1.88201	Downregulated
C5_02540C_A	6.54673	6.69986	Not different
C5_04440C_A	6.6873	7.10831	Not different
C7_00290C_A	6.88192	7.08947	Not different
C2_07700C_A	6.23681	7.22514	Not different
C1_11530C_A	6.53023	5.90903	Not different
C6_02080W_A	6.74564	6.58347	Not different
C4_03100W_A	6.17448	6.16446	Not different
C1_02800W_A	6.59513	5.23676	Downregulated
C7_01390W_A	6.59513	7.91252	Upregulated
C2_08510W_A	6.44478	8.58901	Upregulated
C2_08170W_A	6.29657	6.47149	Not different
C1_04930C_A	6.56304	6.03256	Not different
CR_06510W_A	6.57917	5.93037	Not different
C4_06320C_A	6.44478	7.22514	Not different
C5_03710C_A	6.56304	6.73666	Not different
C1_13750C_A	6.81538	8.08416	Upregulated
C2_04450W_A	6.6873	6.97092	Not different
C1_13600W_A	6.37258	5.9514	Not different
C3_04000C_A	6.89486	6.50031	Not different
C5_04850W_A	6.70211	7.57593	Not different
C3_04160W_A	6.21633	7.71151	Upregulated
C6_01530C_A	6.15308	6.36582	Not different
C1_09150W_A	6.42706	12.2968	Upregulated
C1_09580C_A	6.6873	4.88993	Downregulated
C6_03860C_A	6.35395	6.8861	Not different
C4_02750W_A	6.67234	7.41117	Not different
C5_01480W_A	6.94552	9.04529	Upregulated
C1_04270C_A	6.37258	5.27061	Downregulated
C2_01050W_A	6.62651	7.25927	Not different
CR_02600W_A	6.31595	7.38049	Upregulated
C1_13360C_A	6.51354	6.7245	Not different
C7_01050W_A	5.96946	7.42627	Upregulated
C4_05040W_A	6.51354	6.54249	Not different
C2_02910W_A	6.37258	7.55548	Upregulated
C6_01020W_A	6.10932	6.31806	Not different
C4_01580C_A	6.21633	7.0215	Not different
C2_01500W_A	6.6873	6.33416	Not different
C6_01810W_A	6.21633	7.01152	Not different
C3_02890C_A	6.37258	7.10831	Not different
C4_07150W_A	6.51354	8.71423	Upregulated
C3_05750C_A	6.31595	6.96058	Not different
C2_07180W_A	6.40913	6.93969	Not different
C1_12910W_A	6.29657	9.42561	Upregulated
C1_12460C_A	6.10932	6.41206	Not different
C3_03990C_A	6.13137	7.98568	Upregulated
C4_03870C_A	6.78789	6.55628	Not different
C5_00910C_A	6.54673	6.42715	Not different
C6_00630W_A	6.51354	6.45686	Not different
C4_02610C_A	6.46228	7.87999	Upregulated
C1_12000C_A	6.25701	6.0127	Not different
C3_05820W_A	6.23681	6.87514	Not different
C3_05540C_A	6.29657	7.90715	Upregulated
C4_05720W_A	5.99374	3.75852	Downregulated
CR_07270C_A	6.51354	8.10307	Upregulated
CR_06100C_A	6.08693	6.84175	Not different
C3_03350W_A	6.21633	2.19571	Downregulated
C6_04320C_A	6.37258	7.17239	Not different
CR_04710W_A	6.08693	7.23375	Upregulated
C6_01400W_A	5.78706	6.87514	Upregulated
CR_09060W_A	6.10932	6.44208	Not different
C6_02550W_A	6.01761	5.16657	Not different
C6_03490C_A	6.57917	7.19019	Not different
CR_03590C_A	6.08693	6.05216	Not different
C5_03650C_A	6.04109	8.43332	Upregulated
C2_04470W_A	6.46228	6.86409	Not different
C2_02570W_A	6.21633	6.63636	Not different
C7_02920W_A	6.19556	5.36765	Not different
C2_06340W_A	6.44478	7.56233	Upregulated
CR_01640C_A	5.75902	5.77393	Not different
C2_01800W_A	6.25701	5.72593	Not different
C1_12870C_A	6.17448	6.16446	Not different
C1_11050W_A	6.46228	7.34915	Not different
C3_05580C_A	6.15308	5.27061	Not different
C6_00860W_A	6.42706	6.41206	Not different
C2_10070W_A	6.42706	7.75999	Upregulated
C5_01570C_A	6.10932	7.23375	Upregulated
C1_04010C_A	5.70123	6.77255	Upregulated
C2_00460W_A	5.75902	6.99136	Upregulated
C4_03460C_A	5.78706	6.23475	Not different
C7_00770W_A	5.75902	8.3993	Upregulated
C4_05870C_A	6.19556	6.81905	Not different
C2_00530W_A	5.75902	5.01503	Not different
CR_04400W_A	6.01761	6.48597	Not different
C2_08090W_A	5.84157	6.28531	Not different
C7_01690W_A	5.8941	6.83044	Not different
C4_06530C_A	6.33507	6.31806	Not different
C3_04100W_A	5.54576	7.09892	Upregulated
CR_09820C_A	5.94478	4.4324	Downregulated
C6_03670C_A	6.04109	6.83044	Not different
C3_04350C_A	6.15308	7.86898	Upregulated
C6_01680C_A	5.86807	6.69986	Not different
C5_02950C_A	5.54576	5.70132	Not different
C1_10580C_A	6.33507	7.53473	Upregulated
C2_07790C_A	5.57822	6.44208	Not different
CM_00010W	6.15308	5.9514	Not different
C3_07510C_A	6.23681	7.60939	Upregulated
C2_08750W_A	5.70123	5.72593	Not different
C5_03450W_A	5.91966	9.56685	Upregulated
C5_01330W_A	5.96946	5.4289	Not different
C2_05990C_A	6.04109	5.62485	Not different
CR_07130C_A	6.15308	6.41206	Not different
C7_01540W_A	5.44373	4.84569	Not different
C6_02660C_A	6.15308	6.12799	Not different
CR_04820W_A	6.04109	9.14903	Upregulated
CR_07810W_A	6.01761	10.7874	Upregulated
C5_01670W_A	5.64104	4.75293	Not different
C2_09850C_A	5.86807	5.48766	Not different
C4_02660W_A	5.0397	6.63636	Upregulated
C1_05440C_A	5.96946	7.25081	Upregulated
C3_07070C_A	6.06419	7.41117	Upregulated
C6_02710C_A	5.99374	6.39681	Not different
C3_06450W_A	6.01761	7.25927	Upregulated
C3_02930W_A	5.91966	6.59688	Not different
C6_00810C_A	6.44478	5.75013	Not different
CR_05320C_A	5.78706	4.24076	Downregulated
C2_09550C_A	5.67145	6.91849	Upregulated
CR_03480W_A	5.73042	6.69986	Not different
C3_02330C_A	5.78706	7.33322	Upregulated
C6_03740W_A	5.78706	6.50031	Not different
C6_04070C_A	5.54576	6.20004	Not different
C7_03470W_A	6.13137	6.91849	Not different
C3_06130W_A	5.8941	6.44208	Not different
C2_07280W_A	5.75902	6.91849	Upregulated
C3_02200W_A	5.70123	6.1094	Not different
C2_02600C_A	6.01761	5.82038	Not different
C4_01600C_A	5.57822	7.52775	Upregulated
C4_01550C_A	5.57822	8.31258	Upregulated
C1_07480C_A	5.37148	5.65079	Not different
C4_02560C_A	5.64104	5.79734	Not different
C2_07620W_A	5.60997	4.49102	Downregulated
C3_04210W_A	5.47855	5.84306	Not different
C1_02340C_A	5.29541	7.10831	Upregulated
C1_01180C_A	6.04109	7.46334	Upregulated
C6_02100W_A	5.37148	6.91849	Upregulated
CR_03440W_A	5.78706	6.09057	Not different
C1_04870W_A	5.33394	7.49948	Upregulated
C6_03030W_A	5.47855	7.28434	Upregulated
C1_10250C_A	5.94478	8.26718	Upregulated
CR_04150W_A	5.13007	8.83228	Upregulated
C5_02360C_A	5.94478	7.49948	Upregulated
C1_10430W_A	5.99374	6.63636	Not different
C3_05130C_A	5.78706	6.33416	Not different
C7_02190W_A	5.78706	5.70132	Not different
C4_05250W_A	5.25582	7.28434	Upregulated
C1_05730W_A	5.75902	6.47149	Not different
C1_04940C_A	5.54576	4.54734	Not different
C7_03110W_A	5.86807	5.23676	Not different
C7_02240W_A	5.94478	4.49102	Downregulated
C4_03510C_A	5.57822	6.85296	Upregulated
C7_03140W_A	5.40806	6.36582	Not different
C4_03500C_A	5.08559	5.59844	Not different
C1_05710C_A	5.64104	7.25081	Upregulated
C4_03570W_A	5.60997	5.59844	Not different
C1_02580W_A	5.78706	6.09057	Not different
C4_06300C_A	5.29541	5.79734	Not different
C7_01130C_A	5.57822	5.79734	Not different
C1_01510W_A	5.33394	6.12799	Not different
C3_02060W_A	5.21511	6.44208	Upregulated
CR_00450C_A	5.21511	5.57153	Not different
CR_09940W_A	5.51254	6.52857	Upregulated
C5_03270W_A	5.47855	5.77393	Not different
C1_07620C_A	5.70123	5.09279	Not different
C2_05120C_A	5.29541	5.93037	Not different
C6_04230W_A	5.91966	7.10831	Upregulated
C4_01940W_A	5.37148	8.63847	Upregulated
C1_06340W_A	6.04109	7.85789	Upregulated
C4_00850C_A	5.44373	6.41206	Not different
C5_02800C_A	5.44373	4.97452	Not different
C3_06460C_A	5.25582	5.70132	Not different
C2_06630C_A	4.89257	4.80006	Not different
C4_01640C_A	5.64104	6.33416	Not different
C7_03150W_A	6.04109	6.86409	Not different
C1_06280C_A	6.04109	7.01152	Not different
C1_06610C_A	5.57822	8.17187	Upregulated
C2_03480C_A	5.40806	5.54411	Not different
C2_06990W_A	5.78706	6.83044	Upregulated
C1_14370W_A	5.60997	5.3986	Not different
C4_05830W_A	5.60997	4.80006	Not different
C1_13590W_A	5.60997	5.05444	Not different
C2_02750C_A	5.29541	6.79599	Upregulated
C6_03090W_A	5.21511	5.30369	Not different
C4_06620C_A	4.9433	4.6538	Not different
C4_04190C_A	5.44373	5.09279	Not different
CR_03290C_A	5.21511	5.72593	Not different
C2_01650W_A	5.17321	5.33603	Not different
C6_01010W_A	5.0397	5.77393	Not different
C1_06140C_A	5.13007	5.54411	Not different
C5_00470C_A	5.29541	6.23475	Not different
C1_07450W_A	5.0397	4.49102	Not different
C7_02010C_A	5.37148	5.67628	Not different
CR_07820W_A	5.13007	6.12799	Not different
C1_10150W_A	4.9433	7.82978	Upregulated
C2_03610W_A	5.13007	6.52857	Upregulated
C3_05620W_A	4.99231	5.70132	Not different
CR_08080W_A	5.08559	7.12691	Upregulated
C3_06040W_A	4.78542	5.3986	Not different
C7_01880C_A	5.44373	8.18967	Upregulated
C1_11780W_A	5.47855	7.94956	Upregulated
C1_11260C_A	4.83999	5.09279	Not different
C2_07770C_A	4.89257	4.80006	Not different
CR_05280W_A	4.66966	3.31512	Downregulated
C2_08580W_A	5.21511	5.93037	Not different
CR_07740W_A	5.86807	6.89698	Upregulated
C3_02010C_A	4.99231	6.20004	Upregulated
C7_00870W_A	4.9433	4.09721	Not different
C4_06980W_A	5.08559	4.80006	Not different
C6_03240W_A	5.37148	3.93778	Downregulated
C2_02790C_A	4.60811	4.88993	Not different
C3_03690W_A	5.0397	6.36582	Upregulated
CR_00930W_A	5.17321	4.88993	Not different
C3_03700C_A	5.08559	4.70422	Not different
C7_02290W_A	5.13007	5.36765	Not different
CR_08720W_A	4.7287	4.30751	Not different
C2_00860C_A	4.78542	6.47149	Upregulated
C2_05960C_A	5.44373	9.54626	Upregulated
C1_13180W_A	5.17321	5.90903	Not different
C1_13430C_A	5.08559	6.54249	Upregulated
C3_02650W_A	4.66966	4.97452	Not different
C1_10370W_A	4.66966	5.16657	Not different
C3_01110C_A	4.33169	7.40356	Upregulated
C1_12940C_A	5.47855	5.09279	Not different
C4_04490C_A	4.7287	6.62332	Upregulated
C6_03500C_A	4.66966	5.20209	Not different
C2_06140C_A	4.89257	5.65079	Not different
C4_06310C_A	4.66966	6.2518	Upregulated
C2_09120C_A	4.9433	6.42715	Upregulated
C4_00290C_A	4.47651	6.2518	Upregulated
CR_09850C_A	4.47651	7.05102	Upregulated
C7_03560W_A	5.64104	1.88201	Downregulated
C2_05420C_A	4.9433	7.20777	Upregulated
C5_04020C_A	5.13007	5.33603	Not different

### Sheet: NaiveVsL3_YPD_2FC_DEG
gene	A10_YPD	H1_YPD	DEG
C3_06870W_A	20.9425	20.9577	Not different
C4_06570C_A	20.3063	20.3222	Not different
C4_01750C_A	20.0213	20.0692	Not different
C1_08500C_A	19.9492	19.9123	Not different
C2_05460W_A	19.8567	19.9048	Not different
C5_05050W_A	19.6712	19.7361	Not different
C2_03270W_A	18.9458	18.8682	Not different
C4_02370C_A	18.7175	18.6208	Not different
C6_00750C_A	18.5297	18.5677	Not different
CR_04510W_A	18.5269	18.554	Not different
C7_01800C_A	18.5251	18.5509	Not different
C5_04810W_A	18.1278	18.2971	Not different
C3_04060C_A	17.8928	18.075	Not different
CR_08090W_A	18.0592	17.8943	Not different
C2_01000W_A	18.0942	18.0634	Not different
C2_03100W_A	17.9151	17.8823	Not different
C4_02390W_A	17.8622	17.6937	Not different
C3_07440W_A	17.5531	17.7394	Not different
C1_08380W_A	17.632	17.7393	Not different
C1_08360C_A	17.6749	17.6519	Not different
CR_06340C_A	17.6565	17.7036	Not different
C1_06580W_A	17.4389	17.4137	Not different
C1_00180W_A	17.4346	17.4336	Not different
C2_05700W_A	17.2586	17.3476	Not different
C1_09190C_A	17.1288	17.2533	Not different
C3_00320W_A	17.0761	17.2942	Not different
C1_03090W_A	17.1013	16.9971	Not different
C1_03020C_A	17.0652	16.989	Not different
C2_08370C_A	16.9709	17.277	Not different
C1_11060C_A	16.9659	16.9251	Not different
C1_03110W_A	16.8936	16.7325	Not different
C1_08590C_A	16.8624	17.1285	Not different
C3_05240C_A	16.8382	16.8221	Not different
C3_05370C_A	16.843	16.8149	Not different
C5_01580C_A	17.0011	16.954	Not different
C1_14110C_A	16.9156	16.8947	Not different
C3_04670C_A	16.8744	16.848	Not different
C7_02030W_A	16.926	16.9134	Not different
C3_01490W_A	16.7784	16.7553	Not different
C2_03810C_A	16.8363	16.7327	Not different
C2_07570W_A	16.771	16.853	Not different
C6_01970C_A	16.7519	16.8515	Not different
C2_09430W_A	16.7547	16.7773	Not different
C3_04500C_A	16.73	16.7067	Not different
CR_08150W_A	16.6342	16.5775	Not different
C1_03220C_A	16.6724	16.681	Not different
C2_08290C_A	16.5724	16.5424	Not different
C1_02460W_A	16.7046	16.6745	Not different
C2_10620W_A	16.6628	16.7166	Not different
C2_01610C_A	16.6727	16.695	Not different
C3_04830C_A	16.7125	16.775	Not different
C2_05610C_A	16.5866	16.6821	Not different
C1_06450C_A	16.5821	16.5876	Not different
CR_00780C_A	16.5926	16.7376	Not different
C7_01790C_A	16.5817	16.6443	Not different
C1_05720W_A	16.635	16.6047	Not different
C2_02860W_A	16.5332	16.6959	Not different
C1_01350C_A	16.6245	16.576	Not different
C5_03540C_A	16.5693	16.5115	Not different
C5_00190C_A	16.5484	16.6381	Not different
C4_01270W_A	16.4569	16.5359	Not different
C1_13860C_A	16.6251	16.7053	Not different
C3_07950C_A	16.5567	16.5136	Not different
C2_08040C_A	16.4729	16.4625	Not different
C3_04810C_A	16.5004	16.4941	Not different
C7_00960W_A	16.4491	16.3917	Not different
C4_00270W_A	16.5067	16.4435	Not different
C1_04300C_A	16.4982	16.5489	Not different
CR_03030C_A	16.411	16.4948	Not different
C2_03820C_A	16.3995	16.3784	Not different
C7_01250W_A	16.404	16.4178	Not different
C1_03030W_A	16.4237	16.3803	Not different
C5_03070W_A	16.4245	16.4539	Not different
C6_01610W_A	16.3327	16.3814	Not different
CR_04100C_A	16.2836	16.3243	Not different
C2_08590W_A	16.4377	16.4567	Not different
CR_10840C_A	16.3146	16.1942	Not different
CR_07790C_A	16.0912	16.0551	Not different
C1_08790W_A	16.1817	16.2343	Not different
C3_02110W_A	16.148	16.2205	Not different
C1_10870W_A	16.1907	16.2224	Not different
C1_13700W_A	16.193	16.2644	Not different
C6_02240C_A	16.0993	16.1654	Not different
C3_05100C_A	16.1821	16.1556	Not different
C2_03010C_A	16.0505	16.2894	Not different
C3_04960W_A	16.0542	15.9627	Not different
C3_05200W_A	16.0963	16.0203	Not different
C1_12390C_A	16.1006	16.1004	Not different
C3_00090W_A	16.1982	16.103	Not different
C4_04890C_A	16.0162	16.0939	Not different
CR_05340C_A	16.0112	16.0623	Not different
C4_07180W_A	16.0966	16.2464	Not different
CR_10250C_A	16.0693	16.1498	Not different
C1_13620W_A	16.0999	16.0016	Not different
C1_04400C_A	16.1172	16.0835	Not different
C1_03380W_A	16.0678	16.1288	Not different
C1_09250W_A	15.9437	16.1226	Not different
C1_03190C_A	16.0047	15.9479	Not different
C2_05710C_A	15.9515	16.0641	Not different
C7_01650W_A	15.906	16.074	Not different
C1_03010W_A	15.9116	15.9997	Not different
CR_04090C_A	15.9944	15.8871	Not different
C1_01480C_A	15.9595	15.9817	Not different
C2_10690W_A	15.9773	15.995	Not different
CR_00860C_A	15.8285	15.8785	Not different
C2_04600C_A	15.8425	16.0357	Not different
C4_01520C_A	15.8172	15.9032	Not different
C1_09720W_A	15.8942	15.9907	Not different
CR_03720W_A	15.8522	15.9647	Not different
C1_04100C_A	15.7977	15.8477	Not different
CR_07630C_A	15.7547	15.9145	Not different
C1_00060W_A	15.9881	15.8187	Not different
C1_08070W_A	15.8345	15.7216	Not different
C3_01540W_A	15.689	15.7636	Not different
C6_03760C_A	15.7155	15.6639	Not different
C2_05410W_A	15.6865	15.7963	Not different
C7_00990W_A	15.7638	15.6551	Not different
C1_13480W_A	15.7887	15.8682	Not different
C4_04900W_A	15.5903	15.6745	Not different
CR_00640W_A	15.6626	15.7679	Not different
C4_04480C_A	15.6406	15.5885	Not different
C1_13050W_A	15.5852	15.5434	Not different
C1_04680W_A	15.5804	15.6409	Not different
C1_04610W_A	15.7069	15.6052	Not different
C6_01700W_A	15.5949	15.7568	Not different
C1_08320W_A	15.6826	15.7418	Not different
C7_02380C_A	15.5517	15.6598	Not different
C3_02470C_A	15.4646	15.4704	Not different
C2_07380W_A	15.7262	15.708	Not different
C1_13140C_A	15.623	15.3785	Not different
C2_08810C_A	15.5515	15.5701	Not different
C2_00210W_A	15.5369	15.6573	Not different
C1_10390C_A	15.47	15.5424	Not different
CR_01620C_A	15.656	15.4625	Not different
CR_07150W_A	15.5622	15.5648	Not different
C3_07410C_A	15.5374	15.5476	Not different
C1_04290C_A	15.5348	15.6186	Not different
C5_03900W_A	15.4679	15.447	Not different
C7_01640W_A	15.5351	15.421	Not different
C3_06700C_A	15.4877	15.5822	Not different
C6_02010C_A	15.3285	15.6577	Not different
C2_03160C_A	15.3757	15.7295	Not different
C5_00660C_A	15.3578	15.6524	Not different
C3_07310C_A	15.5564	15.6068	Not different
C3_03900C_A	15.4194	15.3887	Not different
C4_02410C_A	15.3158	15.5815	Not different
C1_10790W_A	15.4619	15.5744	Not different
C6_02070C_A	15.3083	15.2809	Not different
C1_01360C_A	15.467	15.4443	Not different
C1_11650W_A	15.3353	15.3271	Not different
C1_03370W_A	15.51	15.4573	Not different
C4_01900C_A	15.3923	15.3264	Not different
C7_02600C_A	15.2968	15.5321	Not different
C3_04090W_A	15.328	15.437	Not different
C3_06010W_A	15.2213	15.2434	Not different
C6_01910W_A	15.2264	15.1367	Not different
C1_06890C_A	15.2043	15.3468	Not different
C3_00550C_A	15.3841	15.5286	Not different
C1_11360W_A	15.2567	15.2712	Not different
C4_00160C_A	15.3157	15.3723	Not different
C2_01120W_A	15.3606	15.4211	Not different
CR_04810W_A	15.1612	15.2748	Not different
C1_14290C_A	15.3725	15.3968	Not different
C5_04300C_A	15.276	15.2329	Not different
C3_07270C_A	15.2228	15.3493	Not different
C3_03420C_A	15.2343	15.3541	Not different
CR_00910W_A	15.1613	15.2908	Not different
C3_04550C_A	15.2119	15.1294	Not different
C3_07150C_A	15.0913	15.2849	Not different
C6_00330C_A	15.2762	15.242	Not different
CR_10680W_A	15.4077	15.4031	Not different
C4_07110C_A	15.226	15.0981	Not different
C7_00930W_A	15.2261	15.3522	Not different
C1_13680C_A	15.0982	15.2031	Not different
CR_02820W_A	15.0382	15.3091	Not different
CR_05050W_A	15.1193	15.0412	Not different
C2_00250W_A	15.082	15.1762	Not different
C5_05440C_A	15.2837	15.2766	Not different
CR_04590C_A	15.0255	15.078	Not different
CR_08210C_A	15.1691	15.0681	Not different
C3_02480C_A	15.0038	15.1336	Not different
C1_04260W_A	15.0599	15.1635	Not different
C5_05230C_A	15.0307	14.9226	Not different
C4_01050C_A	15.0228	15.1658	Not different
C6_00870C_A	15.0451	14.8776	Not different
C4_04590W_A	15.0289	15.2086	Not different
C2_03180C_A	15.0034	15.1059	Not different
C3_06500W_A	15.0746	15.2036	Not different
CR_05670C_A	15.0417	14.9469	Not different
C2_10030C_A	15.1349	15.1508	Not different
C5_04130C_A	15.3061	15.1454	Not different
C2_01020W_A	15.1619	15.0332	Not different
C2_06310C_A	14.9523	15.1152	Not different
C1_04890W_A	14.9765	15.097	Not different
C2_09060C_A	15.0422	15.0909	Not different
CR_10850C_A	15.0119	14.8962	Not different
C1_11200W_A	14.9615	14.9846	Not different
C5_05480W_A	14.9709	15.0981	Not different
C3_04680W_A	15.0059	15.0585	Not different
C5_03510C_A	14.996	15.2021	Not different
CR_01760C_A	14.922	14.9433	Not different
CR_04210C_A	15.0297	14.9742	Not different
C2_03380W_A	15.1409	15.1352	Not different
CR_07400C_A	15.0027	14.9819	Not different
C1_06900C_A	14.9477	14.9391	Not different
C1_11860W_A	14.9816	15.0944	Not different
C1_05300C_A	14.8894	14.952	Not different
C3_03800W_A	15.0033	15.0458	Not different
C4_04700W_A	14.9685	14.9132	Not different
C6_04380W_A	15.0455	14.9893	Not different
C1_10840C_A	14.9156	14.9411	Not different
C7_02840C_A	14.9204	15.059	Not different
C1_08740C_A	14.9952	14.9904	Not different
C4_01700C_A	14.779	15.0582	Not different
C1_00210C_A	14.9032	14.9497	Not different
CR_08460W_A	14.7682	14.8172	Not different
C6_04520W_A	15.0225	15.059	Not different
C3_01810C_A	14.921	14.9661	Not different
C7_03670W_A	14.8269	14.7949	Not different
C3_04950W_A	14.8486	14.8541	Not different
C2_04950C_A	14.8851	14.8142	Not different
C1_12050W_A	14.8619	14.9915	Not different
C2_09720W_A	14.9309	14.9287	Not different
CR_04660C_A	14.7972	14.8425	Not different
C3_00460W_A	14.847	14.7344	Not different
C4_05460C_A	14.768	14.8624	Not different
C1_06100C_A	14.8291	14.8341	Not different
C1_04170C_A	14.7812	14.7197	Not different
CR_01690C_A	14.8845	14.9394	Not different
C1_06930W_A	15.0431	15.052	Not different
C4_01530C_A	14.7534	14.8744	Not different
C1_03510C_A	14.8235	14.9086	Not different
CR_08810W_A	14.8719	15.0816	Not different
C1_06460C_A	14.7526	14.791	Not different
C2_02930C_A	14.7682	14.9153	Not different
CR_08360C_A	14.7534	14.6989	Not different
C7_03250C_A	14.8002	14.8391	Not different
C3_00850C_A	14.9342	14.8747	Not different
C1_09640W_A	14.7598	14.7736	Not different
C1_00070W_A	14.8787	14.6943	Not different
CR_09970W_A	14.7521	14.8838	Not different
C2_06810C_A	14.7349	14.785	Not different
CR_09330C_A	14.7544	14.8641	Not different
C1_08460C_A	14.8303	14.8631	Not different
C1_11660W_A	14.7389	14.8278	Not different
C5_02380W_A	14.7164	14.7443	Not different
C1_12360C_A	14.6199	14.7765	Not different
C1_10450W_A	14.7127	14.7753	Not different
CR_05390W_A	14.7464	14.707	Not different
C4_02270C_A	14.714	14.7629	Not different
C2_06570C_A	14.6204	14.8938	Not different
CR_08250C_A	14.7954	14.7377	Not different
C2_06730W_A	14.7233	14.7425	Not different
C1_08090C_A	14.902	14.9436	Not different
C5_03280W_A	14.5961	14.6819	Not different
C4_02940W_A	14.8424	14.77	Not different
C1_07870C_A	14.6367	14.751	Not different
C7_02610C_A	14.5538	14.6356	Not different
C1_06470W_A	14.6289	14.7161	Not different
C1_00590W_A	14.8094	14.7393	Not different
C1_08350C_A	14.5674	14.7399	Not different
C1_14440C_A	14.7693	14.6437	Not different
C6_00290W_A	14.812	14.6928	Not different
CR_09160C_A	14.5889	14.7503	Not different
C5_01910W_A	14.6432	14.6798	Not different
C4_00220C_A	14.6541	14.6867	Not different
C7_03920C_A	14.6367	14.6085	Not different
C3_03410C_A	14.7986	14.9104	Not different
CR_06150C_A	14.6576	14.4595	Not different
C5_00110C_A	14.7599	14.752	Not different
CR_02070C_A	14.7061	14.7835	Not different
C6_02120W_A	14.6291	14.7454	Not different
CR_05780W_A	14.619	14.563	Not different
C1_10820C_A	14.5332	14.655	Not different
C2_08760C_A	14.8075	14.7172	Not different
CR_08300C_A	14.6594	14.7414	Not different
C5_05410C_A	14.7273	14.665	Not different
C4_02440C_A	14.6159	14.5957	Not different
C1_00220W_A	14.7821	14.8552	Not different
C7_04230W_A	14.8197	14.6762	Not different
C1_14280C_A	14.6458	14.5781	Not different
C1_02120C_A	14.6031	14.3275	Not different
C1_01370C_A	14.4449	14.5171	Not different
C2_08300C_A	14.4959	14.5464	Not different
C2_10560C_A	14.5793	14.36	Not different
C4_04150C_A	14.5667	14.6079	Not different
C1_14500C_A	14.5971	14.4739	Not different
CR_03170W_A	14.6113	14.6594	Not different
C5_04590C_A	14.5444	14.6173	Not different
C1_05110C_A	14.6062	14.5882	Not different
CR_01470W_A	14.4525	14.4519	Not different
C7_00620W_A	14.5627	14.5717	Not different
C2_04310W_A	14.5067	14.6309	Not different
C5_00590W_A	14.5234	14.3783	Not different
C6_00650C_A	14.4081	14.4121	Not different
CR_10360C_A	14.4449	14.6336	Not different
C5_00370W_A	14.5372	14.6743	Not different
C1_09630W_A	14.5149	14.4496	Not different
C1_09680W_A	14.576	14.67	Not different
C1_05290W_A	14.5503	14.5988	Not different
C1_10040W_A	14.4454	14.5286	Not different
CR_01440C_A	14.4663	14.5002	Not different
CR_02570C_A	14.3898	14.5287	Not different
C1_04180W_A	14.2962	14.4372	Not different
C2_06640C_A	14.4821	14.5296	Not different
CR_09880W_A	14.6945	14.6749	Not different
C1_11670W_A	14.5341	14.5929	Not different
C2_06100W_A	14.5158	14.5854	Not different
C4_05140C_A	14.4403	14.726	Not different
C3_04140C_A	14.3906	14.4122	Not different
C4_05670W_A	14.4766	14.5422	Not different
C4_04870C_A	14.5248	14.526	Not different
C7_00340C_A	14.486	14.5698	Not different
C1_04240C_A	14.3603	14.4252	Not different
C5_02940C_A	14.553	14.2628	Not different
C5_00930C_A	14.3878	14.4919	Not different
C3_07020W_A	14.7598	14.6791	Not different
C7_04300W_A	14.6167	14.5816	Not different
C1_08980C_A	14.3623	14.5281	Not different
C7_03660C_A	14.4045	14.4589	Not different
C5_02860C_A	14.4157	14.4994	Not different
C4_06610C_A	14.487	14.4851	Not different
C1_04320W_A	14.2903	14.4774	Not different
CR_06800C_A	14.2908	14.4454	Not different
C6_00720C_A	14.4685	14.564	Not different
CR_03060W_A	14.4128	14.3438	Not different
C7_00350C_A	14.3858	14.3448	Not different
C1_12770W_A	14.4079	14.3593	Not different
C7_00440C_A	14.4016	14.4475	Not different
C7_00710W_A	14.3412	14.3976	Not different
CR_04190W_A	14.4062	14.3428	Not different
C4_03280W_A	14.2983	14.3914	Not different
C3_04430W_A	14.3717	14.3994	Not different
CR_10350C_A	14.2477	14.3613	Not different
C7_01920W_A	14.419	14.4753	Not different
CR_10160W_A	14.3797	14.4133	Not different
C3_06440W_A	14.4769	14.4391	Not different
CR_09270C_A	14.3166	14.4368	Not different
C2_04870C_A	14.4315	14.4664	Not different
C4_01360W_A	14.2912	14.3669	Not different
C2_07490W_A	14.3673	14.3651	Not different
C4_05690W_A	14.3247	14.3582	Not different
CR_10070C_A	14.2395	14.4425	Not different
C2_01640W_A	14.496	14.3744	Not different
C6_00820W_A	14.3708	14.4656	Not different
C2_10550C_A	14.4249	14.436	Not different
C1_06600W_A	14.308	14.3484	Not different
CR_05720W_A	14.2332	14.3966	Not different
C1_13940W_A	14.3674	14.3984	Not different
C4_05300W_A	14.2799	14.4597	Not different
C5_03550W_A	14.4527	14.4143	Not different
C3_01720C_A	14.2983	14.4137	Not different
CR_05380C_A	14.2773	14.3003	Not different
C5_03350W_A	14.2406	14.2222	Not different
C2_10860C_A	14.3257	14.2552	Not different
C5_04560C_A	14.1195	14.3336	Not different
C6_03960W_A	14.3137	14.3855	Not different
C2_02370C_A	14.2625	14.3394	Not different
C2_05180W_A	14.2508	14.4421	Not different
C6_04130C_A	14.519	14.4986	Not different
C1_06550W_A	14.2596	14.1995	Not different
C1_02790W_A	14.2492	14.202	Not different
C3_02780W_A	14.2323	14.2968	Not different
C2_01110C_A	14.2221	14.2462	Not different
CR_00580W_A	14.1874	14.1547	Not different
C5_00390C_A	14.2121	14.2338	Not different
C1_08430W_A	14.1698	14.2039	Not different
C1_13300C_A	14.2482	14.2866	Not different
C5_04270C_A	14.2858	14.2668	Not different
C6_02260C_A	14.1579	14.2576	Not different
CR_07010W_A	14.2974	14.2475	Not different
C1_07890C_A	14.2092	14.1079	Not different
CR_09790W_A	14.2091	14.1401	Not different
C2_03470C_A	14.1477	14.2342	Not different
C3_00240C_A	14.2417	14.1794	Not different
C4_00020W_A	14.2186	14.1031	Not different
CR_02920C_A	14.2346	14.1673	Not different
C4_00890W_A	14.2154	14.2937	Not different
C5_02170C_A	14.2672	14.2368	Not different
C5_05390C_A	14.3072	14.1787	Not different
C1_02810W_A	14.1408	14.2898	Not different
C1_11040W_A	14.0661	14.335	Not different
C7_01970C_A	14.2854	14.3655	Not different
C7_02890C_A	14.2545	14.4338	Not different
CR_10110W_A	14.3304	14.0903	Not different
C1_00110W_A	14.3016	14.158	Not different
C1_03520W_A	14.0802	14.2188	Not different
C1_04830W_A	14.1564	14.2497	Not different
C3_01550C_A	14.2451	14.3075	Not different
C4_01690C_A	14.0184	14.1443	Not different
C2_03280W_A	14.2499	14.2305	Not different
C6_03340C_A	14.1107	14.2174	Not different
C6_02730W_A	14.149	14.2202	Not different
C7_00520W_A	14.1338	14.2252	Not different
C3_05710W_A	14.2046	14.138	Not different
C3_07810C_A	14.1378	14.2316	Not different
C5_03140C_A	14.224	14.2238	Not different
C7_03360W_A	14.2909	14.2391	Not different
C1_13420C_A	14.0833	14.1009	Not different
CR_08890C_A	14.1232	14.1536	Not different
C1_01060W_A	14.0798	14.1926	Not different
C1_05940W_A	14.0697	14.2214	Not different
C2_01590W_A	14.0443	14.0745	Not different
C1_02710W_A	14.0738	14.1818	Not different
CR_09670C_A	14.0613	14.1804	Not different
C1_01690C_A	14.0658	14.0519	Not different
CR_04380C_A	14.0345	14.1133	Not different
CR_00320C_A	14.0604	14.1624	Not different
C3_07280C_A	14.1119	13.957	Not different
C7_01810W_A	14.0953	14.1481	Not different
CR_03770C_A	13.9203	14.0888	Not different
C2_08860W_A	13.9918	14.0712	Not different
C2_10670W_A	14.1245	14.0133	Not different
CR_06080W_A	14.0376	14.1076	Not different
C5_05490C_A	14.1653	14.0411	Not different
C3_01610W_A	13.9957	13.9977	Not different
C2_07630C_A	13.9503	13.9347	Not different
C4_05610C_A	14.1751	14.1526	Not different
CR_04000W_A	14.0391	14.1505	Not different
C1_02330C_A	13.8298	13.9444	Not different
C1_02590C_A	14.0354	13.9662	Not different
C1_12030W_A	13.9807	13.9293	Not different
C1_10400C_A	14.0634	14.0105	Not different
CR_08120C_A	14.1544	14.1371	Not different
C4_06870W_A	14.0083	14.042	Not different
CR_08950W_A	13.9783	14.091	Not different
C2_02340C_A	14.0809	14.0398	Not different
C2_05660W_A	14.0862	14.0919	Not different
C4_04800W_A	14.1039	14.1972	Not different
C3_04910C_A	14.1091	14.0124	Not different
C4_06030W_A	13.915	14.0278	Not different
C6_03370W_A	14.0502	13.9375	Not different
C2_03960W_A	13.8672	13.7726	Not different
C2_05500W_A	13.983	14.0324	Not different
C1_03130C_A	14.0243	14.0279	Not different
CR_00350W_A	14.0565	13.9278	Not different
C2_03060W_A	13.9995	14.0424	Not different
C6_01650C_A	13.784	13.8251	Not different
C3_00290W_A	14.0332	14.0793	Not different
C4_02870C_A	14.0259	13.931	Not different
C1_11850W_A	13.9096	13.8135	Not different
C4_05100C_A	14.0935	14.105	Not different
C1_05540C_A	13.8886	13.9255	Not different
C1_03100W_A	14.0539	14.1858	Not different
C1_01590C_A	14.0547	14.1826	Not different
C1_07230W_A	13.8728	14.1175	Not different
C1_01930W_A	13.9852	14.2108	Not different
C1_13830C_A	13.9584	13.8608	Not different
C7_02780W_A	14.0311	14.0717	Not different
C2_09640W_A	13.9423	14.0084	Not different
C2_07310W_A	14.0192	13.9781	Not different
C3_02320W_A	14.003	14.023	Not different
C4_01020C_A	13.8681	13.9459	Not different
C2_09950W_A	13.9152	13.9741	Not different
C3_00260C_A	13.946	14.0329	Not different
C5_03240W_A	13.8375	13.8021	Not different
C1_08950W_A	13.8556	13.9854	Not different
C1_08180C_A	13.9894	14.0297	Not different
C7_03810W_A	13.835	13.8928	Not different
C2_05720C_A	13.9295	13.8451	Not different
CR_02130W_A	13.8218	13.8923	Not different
C2_07290W_A	13.8282	13.8967	Not different
C7_01850C_A	13.8895	13.9068	Not different
C4_00590C_A	13.9868	13.9016	Not different
C1_10680C_A	14.058	14.1371	Not different
C2_02410W_A	13.8318	13.8584	Not different
C6_00910C_A	13.9088	13.9369	Not different
C1_14450C_A	14.0759	13.958	Not different
C4_06500W_A	13.859	14.0039	Not different
C2_08870C_A	13.8533	13.8442	Not different
C5_00480C_A	13.8634	13.9625	Not different
CR_08770W_A	13.9553	14.1417	Not different
C2_04580W_A	13.7691	13.8782	Not different
C2_07400C_A	13.9724	13.917	Not different
C4_02250C_A	13.8391	13.8619	Not different
C2_07550W_A	13.8713	13.8123	Not different
C1_01140C_A	13.969	14.0486	Not different
C2_00060C_A	13.9638	13.9288	Not different
C5_00200C_A	14.0226	14.045	Not different
C2_09710C_A	13.8458	13.9012	Not different
C4_03180W_A	13.8875	14.0637	Not different
CR_01400W_A	13.8845	13.9476	Not different
C4_06760W_A	13.8835	13.8276	Not different
C2_05690C_A	13.7313	13.8255	Not different
C2_02970C_A	13.8754	13.4768	Not different
C2_05250C_A	13.7872	13.755	Not different
C1_11590W_A	13.9866	13.9403	Not different
C1_10160W_A	13.8361	13.6441	Not different
C1_02620C_A	13.802	13.8872	Not different
C6_04250W_A	13.7687	13.8372	Not different
CR_03530W_A	13.8747	13.7552	Not different
C7_04210C_A	13.8505	13.8519	Not different
CR_01310W_A	13.7513	13.7232	Not different
C2_07900W_A	13.8294	13.7106	Not different
C1_14460W_A	13.8851	13.9503	Not different
CR_04060C_A	13.7505	13.9024	Not different
C5_02270W_A	13.8815	13.9962	Not different
C1_06940C_A	13.9114	13.9381	Not different
C6_04040C_A	13.8639	13.7904	Not different
C2_02380W_A	13.8452	13.8724	Not different
C2_09940W_A	13.7627	13.8417	Not different
C2_03240C_A	13.9173	13.8617	Not different
C7_00020C_A	13.8112	13.8449	Not different
C1_00930C_A	13.8291	13.8569	Not different
C1_08400C_A	13.935	13.622	Not different
C1_08030W_A	13.7242	13.6957	Not different
CR_08910C_A	13.7485	13.8979	Not different
C7_02570C_A	13.7286	13.9128	Not different
C4_01060W_A	13.8373	13.8381	Not different
C1_14210C_A	13.8466	13.8255	Not different
C3_06890W_A	13.8794	14.0334	Not different
C1_03750W_A	13.6629	13.8112	Not different
CR_00360C_A	13.7576	13.6919	Not different
C6_02040W_A	13.7563	13.7105	Not different
C1_03940W_A	13.6668	13.6966	Not different
CR_00470W_A	13.6998	13.8109	Not different
C1_08370W_A	13.9015	13.8038	Not different
C5_00650C_A	13.6813	13.7729	Not different
C2_01480W_A	13.8556	13.856	Not different
C1_00610W_A	13.7413	13.7456	Not different
CR_04960C_A	13.6094	13.7753	Not different
C2_07210C_A	13.8038	13.7687	Not different
C2_03080W_A	13.9055	13.5858	Not different
C1_14060W_A	13.8263	13.8898	Not different
C1_10100C_A	13.6484	13.6612	Not different
C2_05920C_A	13.7144	13.8672	Not different
C1_07340W_A	13.774	13.8681	Not different
CR_07490C_A	13.7131	13.829	Not different
C6_04650W_A	13.8941	13.9153	Not different
CR_00100C_A	13.9517	13.858	Not different
C1_05630C_A	13.8233	13.7917	Not different
C5_05380W_A	13.6879	13.5816	Not different
C6_00370C_A	13.8664	13.5616	Not different
C2_10280C_A	13.7135	13.7425	Not different
C4_04050C_A	13.6586	13.6414	Not different
CR_09010C_A	13.6657	13.9458	Not different
C7_03200C_A	13.6688	13.751	Not different
C2_02830C_A	13.7916	13.8478	Not different
C2_07010W_A	13.7286	13.7217	Not different
C2_00380C_A	13.7617	13.7642	Not different
C1_11220C_A	13.7388	13.7696	Not different
C3_02400C_A	13.5417	13.7442	Not different
C1_02760W_A	13.7208	13.8385	Not different
C3_06360C_A	13.7053	13.7466	Not different
C5_02110W_A	13.7174	13.8945	Not different
C6_03400C_A	13.6307	13.599	Not different
CR_07830C_A	13.6808	13.7889	Not different
C1_11030W_A	13.7057	13.565	Not different
C3_01630W_A	13.7546	13.7498	Not different
CR_10670W_A	13.6902	13.8726	Not different
C6_03940C_A	13.7231	13.7723	Not different
C7_01450C_A	13.6726	13.8274	Not different
C5_00800C_A	13.7185	13.8247	Not different
C1_08880W_A	13.5289	13.7923	Not different
C3_00200C_A	13.7247	13.7826	Not different
C4_06130W_A	13.645	13.6711	Not different
CR_05920C_A	13.692	13.6207	Not different
C4_02980W_A	13.7185	13.7167	Not different
C2_06210C_A	13.6935	13.6875	Not different
C2_10350C_A	13.6889	13.7109	Not different
C2_08780W_A	13.6879	13.773	Not different
C2_10050W_A	13.6216	13.7181	Not different
C5_02080C_A	13.6153	13.7782	Not different
C6_03410C_A	13.4966	13.6914	Not different
C2_03520C_A	13.8433	13.6934	Not different
C1_03450C_A	13.6418	13.7313	Not different
C4_02620C_A	13.814	13.6907	Not different
C2_02770W_A	13.7447	13.751	Not different
C6_01720C_A	13.8188	13.5934	Not different
C1_07540C_A	13.8181	13.7527	Not different
C2_00260C_A	13.6457	13.6783	Not different
C2_06190W_A	13.6827	13.8536	Not different
C1_08540C_A	13.6884	13.7248	Not different
C1_03500W_A	13.6014	13.6566	Not different
C2_04620W_A	13.6312	13.658	Not different
C6_04560W_A	13.6824	13.657	Not different
CR_06760C_A	13.7164	13.6031	Not different
C3_06910C_A	13.6627	13.7195	Not different
C2_06940C_A	13.5268	13.7519	Not different
CR_04740C_A	13.7426	13.5461	Not different
C1_05960W_A	13.5876	13.8518	Not different
C2_01620W_A	13.5738	13.6157	Not different
C4_00420C_A	13.7591	13.8011	Not different
C4_04770C_A	13.6155	13.3324	Not different
C5_00270W_A	13.6614	13.7126	Not different
C4_03360C_A	13.5348	13.6415	Not different
C2_00580C_A	13.6215	13.7848	Not different
C3_06850W_A	13.7133	13.5784	Not different
C2_10290W_A	13.7244	13.7612	Not different
C1_01870C_A	13.6711	13.6722	Not different
C5_02300C_A	13.5769	13.6597	Not different
C2_07420W_A	13.5668	13.6884	Not different
C1_10620W_A	13.6273	13.579	Not different
C6_00130C_A	13.7933	13.8207	Not different
C1_00710C_A	13.5697	13.7125	Not different
C6_01900C_A	13.5825	13.7171	Not different
C7_03860W_A	13.5994	13.7702	Not different
C3_02170C_A	13.6198	13.6651	Not different
CR_00560W_A	13.6218	13.7826	Not different
C5_05200C_A	13.4902	13.6633	Not different
C1_02970W_A	13.5669	13.718	Not different
C7_04260W_A	13.7057	13.6986	Not different
C1_03210C_A	13.5712	13.6947	Not different
C2_07320W_A	13.6175	13.6845	Not different
C6_00300C_A	13.6979	13.7836	Not different
C1_11540C_A	13.8138	13.7743	Not different
C2_06420C_A	13.6511	13.802	Not different
C1_05660C_A	13.6283	13.711	Not different
C6_04100W_A	13.6348	13.6048	Not different
C7_04240C_A	13.6521	13.6283	Not different
C1_00420W_A	13.5056	13.6359	Not different
C1_06850W_A	13.6222	13.5393	Not different
CR_03610C_A	13.602	13.5687	Not different
CR_09120C_A	13.6414	13.7371	Not different
CR_10490W_A	13.5313	13.6272	Not different
C7_00860W_A	13.6382	13.7706	Not different
C1_08550C_A	13.4753	13.6137	Not different
C2_03760C_A	13.5756	13.5203	Not different
C3_07490W_A	13.5725	13.626	Not different
C2_06390C_A	13.661	13.5475	Not different
C1_06780W_A	13.6347	13.6289	Not different
C6_01110W_A	13.5267	13.6857	Not different
CR_09530C_A	13.6789	13.8726	Not different
C5_04700C_A	13.5116	13.6246	Not different
C3_05310W_A	13.5559	13.6985	Not different
C1_11270W_A	13.5857	13.5247	Not different
C4_00200C_A	13.659	13.6103	Not different
C4_01490W_A	13.4878	13.4668	Not different
C1_03490W_A	13.489	13.531	Not different
C6_04270W_A	13.5802	13.5938	Not different
C2_07130C_A	13.6853	13.5949	Not different
C1_09660W_A	13.5583	13.6975	Not different
CR_07650W_A	13.6569	13.4933	Not different
CR_01110W_A	13.557	13.5414	Not different
C2_01410C_A	13.6619	13.6369	Not different
C2_04140W_A	13.5956	13.6031	Not different
C4_04780W_A	13.6298	13.622	Not different
C7_03330C_A	13.5904	13.5958	Not different
C4_00040W_A	13.7019	13.5908	Not different
C1_12620W_A	13.586	13.6293	Not different
C1_09850C_A	13.4871	13.5885	Not different
CR_08570W_A	13.6233	13.6861	Not different
C5_02890W_A	13.4855	13.3987	Not different
C3_02280C_A	13.5162	13.7131	Not different
CR_09950C_A	13.5245	13.4482	Not different
C7_04020C_A	13.5722	13.6508	Not different
C5_01870W_A	13.5477	13.5429	Not different
C5_01960C_A	13.5887	13.5562	Not different
CR_05180C_A	13.4757	13.5035	Not different
C2_00340C_A	13.5746	13.6549	Not different
C5_01770C_A	13.537	13.5465	Not different
C5_04730C_A	13.645	13.7571	Not different
C2_08240W_A	13.509	13.5871	Not different
C1_11080W_A	13.3748	13.5146	Not different
C1_00500C_A	13.4521	13.5107	Not different
C1_05000W_A	13.4378	13.1442	Not different
C5_02930C_A	13.387	13.5801	Not different
C7_02100W_A	13.5057	13.4975	Not different
C5_01540W_A	13.44	13.4753	Not different
C6_03720W_A	13.5251	13.6155	Not different
C5_01820W_A	13.5204	13.532	Not different
C1_14240W_A	13.457	13.4896	Not different
C1_01530C_A	13.4941	13.5225	Not different
C1_10490W_A	13.5032	13.4234	Not different
C3_04970C_A	13.4192	13.5589	Not different
C3_01860C_A	13.4542	13.4345	Not different
C2_00360C_A	13.5196	13.6154	Not different
C5_02230W_A	13.4378	13.493	Not different
C1_12410C_A	13.4392	13.4209	Not different
C1_00140W_A	13.6343	13.5221	Not different
C1_00740C_A	13.4244	13.5163	Not different
C2_00100C_A	13.4749	13.6458	Not different
C4_01760W_A	13.3359	13.5302	Not different
C5_01690C_A	13.3647	13.4338	Not different
C1_08610C_A	13.4554	13.428	Not different
C3_04470W_A	13.5252	13.6516	Not different
C6_01320W_A	13.3428	13.3995	Not different
C1_05670W_A	13.4079	13.445	Not different
CR_03520C_A	13.5049	13.5886	Not different
C4_03940C_A	13.3965	13.5725	Not different
C3_03870C_A	13.5175	13.4699	Not different
C6_00280W_A	13.5406	13.4691	Not different
C4_05590W_A	13.3216	13.4586	Not different
C1_04590W_A	13.2632	13.3236	Not different
C1_03360W_A	13.495	13.5044	Not different
C1_14260C_A	13.4349	13.4423	Not different
C2_03360W_A	13.5044	13.4883	Not different
C1_08410C_A	13.3945	13.5866	Not different
CR_10370W_A	13.4103	13.375	Not different
C1_01650W_A	13.3399	13.43	Not different
C2_04850C_A	13.4837	13.4835	Not different
C2_10710W_A	13.4069	13.4548	Not different
C5_01210W_A	13.4714	13.5434	Not different
C5_01320W_A	13.5069	13.4356	Not different
C2_07100W_A	13.3703	13.461	Not different
CR_08030C_A	13.472	13.5291	Not different
C6_01630W_A	13.4893	13.4577	Not different
C4_01720C_A	13.6653	13.7093	Not different
C1_14520W_A	13.541	13.602	Not different
C6_02340W_A	13.5029	13.2918	Not different
C3_05590C_A	13.3308	13.4778	Not different
CR_01290C_A	13.4751	13.6523	Not different
C2_01850W_A	13.4027	13.3975	Not different
C6_04280W_A	13.2954	13.5003	Not different
CR_00260W_A	13.6505	13.6326	Not different
C2_07740W_A	13.5722	13.5448	Not different
C4_01980C_A	13.3559	13.3552	Not different
C5_04600C_A	13.425	13.512	Not different
C5_01080C_A	13.481	13.4265	Not different
C5_00080C_A	13.398	13.3952	Not different
C4_06830C_A	13.4289	13.4516	Not different
C2_08610W_A	13.3205	13.4551	Not different
C1_03680W_A	13.4747	13.4083	Not different
C1_01490W_A	13.4044	13.2647	Not different
C3_04080W_A	13.3265	13.329	Not different
C6_04570W_A	13.5111	13.4791	Not different
C4_00150C_A	13.4373	13.3346	Not different
C5_02840C_A	13.4019	13.4677	Not different
C2_07330W_A	13.3987	13.3959	Not different
C4_06120W_A	13.3796	13.0596	Not different
C4_02780W_A	13.3728	13.2866	Not different
C2_09230C_A	13.4381	13.4492	Not different
C4_05390W_A	13.2921	13.2758	Not different
CR_06490C_A	13.5053	13.5632	Not different
C1_08060W_A	13.3168	13.512	Not different
C2_10210C_A	13.3915	13.2794	Not different
C2_01010W_A	13.4389	13.4251	Not different
C1_10280C_A	13.3537	13.5938	Not different
C1_11330C_A	13.2915	13.461	Not different
CR_09340W_A	13.3331	13.4121	Not different
C1_08700W_A	13.3977	13.4622	Not different
C2_05640W_A	13.4674	13.5388	Not different
CR_01590C_A	13.296	13.3299	Not different
C1_10660W_A	13.2784	13.3273	Not different
C4_00140C_A	13.4695	13.5266	Not different
C2_06020W_A	13.289	13.4269	Not different
C6_02060W_A	13.3044	13.2805	Not different
C5_02030W_A	13.316	13.376	Not different
C2_05790C_A	13.3699	13.4198	Not different
CR_08480C_A	13.204	13.3847	Not different
C1_02480W_A	13.1647	13.3589	Not different
C2_04500W_A	13.2782	13.4309	Not different
CR_00980C_A	13.448	13.41	Not different
C3_03170W_A	13.3308	13.4111	Not different
C4_06060W_A	13.3663	13.5385	Not different
C2_07590W_A	13.2494	13.326	Not different
C4_01840C_A	13.2502	13.2462	Not different
CR_10340W_A	13.4737	13.321	Not different
C4_06810C_A	13.2789	13.3182	Not different
C2_10660W_A	13.4449	13.3944	Not different
C7_00830C_A	13.6223	13.4993	Not different
C3_04110C_A	13.2986	13.3709	Not different
C7_00070C_A	13.3378	13.3192	Not different
C4_05240C_A	13.3174	13.3338	Not different
CR_08340W_A	13.4092	13.1968	Not different
C6_01420C_A	13.2514	13.4178	Not different
C5_04110W_A	13.4818	13.2856	Not different
C4_05450C_A	13.2464	13.3907	Not different
C1_03550C_A	13.3593	13.37	Not different
C3_06280W_A	13.3136	13.4509	Not different
C4_00170W_A	13.2447	13.2989	Not different
C1_11350C_A	13.2057	13.2741	Not different
C6_04080W_A	13.2445	13.3955	Not different
C6_02560W_A	13.2697	13.3685	Not different
C2_09040W_A	13.1924	13.0837	Not different
C6_02930W_A	13.2551	13.2804	Not different
C3_04880W_A	13.3329	13.3896	Not different
CR_05300C_A	13.222	13.3343	Not different
C2_02590W_A	13.271	13.2929	Not different
C7_01900W_A	13.3706	13.3047	Not different
C3_04820C_A	13.2747	13.3536	Not different
C6_02500C_A	13.1385	13.1327	Not different
C2_08120W_A	13.3018	13.2446	Not different
C3_02150C_A	13.1764	13.3007	Not different
C1_08420W_A	13.2813	13.3677	Not different
C1_08560W_A	13.2714	13.3213	Not different
C1_07690C_A	13.1922	13.3298	Not different
C4_01370W_A	13.2784	13.3272	Not different
C3_07780C_A	13.4122	13.2831	Not different
C1_11870W_A	13.2359	13.3822	Not different
C5_00790C_A	13.3939	13.3647	Not different
C1_05530C_A	13.2434	13.3162	Not different
C2_07060W_A	13.1978	13.3185	Not different
C3_02680C_A	13.1575	13.2916	Not different
C2_03220C_A	13.3427	12.9549	Not different
C2_10240W_A	13.1479	13.3925	Not different
C2_09520C_A	13.2557	13.2775	Not different
C1_02750C_A	13.3083	13.3794	Not different
C2_03900C_A	13.2924	13.2422	Not different
C2_09650W_A	13.3	13.3306	Not different
C3_07260C_A	13.2841	13.475	Not different
CR_10580W_A	13.2245	13.3753	Not different
C4_02060C_A	13.2775	13.2877	Not different
C2_02720W_A	13.2942	13.2944	Not different
C7_03180C_A	13.1932	13.123	Not different
C1_09650W_A	13.1935	13.2358	Not different
C1_03390W_A	13.2334	13.1757	Not different
C5_02710W_A	13.2601	13.2467	Not different
C1_09030C_A	13.1848	13.3625	Not different
CR_07480W_A	13.2532	13.2441	Not different
C1_05560W_A	13.1994	13.3103	Not different
C4_02970C_A	13.247	13.3152	Not different
C1_08110W_A	13.3716	13.3522	Not different
C1_08780W_A	13.1823	13.2224	Not different
C1_00440W_A	13.1934	13.325	Not different
C3_05650W_A	13.2417	13.2229	Not different
C1_07410C_A	13.0937	13.2287	Not different
C6_02330W_A	13.2434	13.0159	Not different
C4_04390W_A	13.1792	13.163	Not different
C2_01550W_A	13.2963	13.2768	Not different
C4_06720W_A	13.3273	13.0854	Not different
C2_09270C_A	13.1642	13.2222	Not different
C1_01700W_A	13.1813	13.2238	Not different
C3_00770C_A	13.0542	13.2597	Not different
CR_05980W_A	13.1647	13.3182	Not different
C1_11730W_A	13.3065	13.4275	Not different
C2_04050C_A	13.2122	13.4318	Not different
C1_12380C_A	13.1848	13.1959	Not different
C1_03120W_A	13.1272	13.0667	Not different
C2_08500W_A	13.2192	13.2738	Not different
C3_01890C_A	13.2568	13.2479	Not different
C3_03910W_A	13.1456	13.1926	Not different
C2_01530C_A	13.2521	13.2888	Not different
C5_05500C_A	13.2299	13.2508	Not different
C2_02100W_A	13.2015	13.2346	Not different
CR_02870W_A	13.1532	13.2763	Not different
C6_01760W_A	13.2359	13.221	Not different
CR_10300W_A	13.2051	13.3192	Not different
CR_08710W_A	13.2795	13.214	Not different
C3_03040W_A	13.2799	13.145	Not different
CR_07090W_A	13.1607	13.3264	Not different
C7_03070C_A	13.1757	13.1945	Not different
CR_05440W_A	13.1817	13.1661	Not different
C2_09020W_A	13.2478	13.2708	Not different
CR_02090C_A	13.2201	13.2122	Not different
C2_08000C_A	13.2513	13.1633	Not different
CR_04570C_A	13.1163	13.2023	Not different
C7_04130C_A	13.1527	13.1619	Not different
C7_00750W_A	13.0346	13.3414	Not different
C1_13350W_A	13.2187	13.1133	Not different
C3_00250C_A	13.3181	13.2805	Not different
C7_00190W_A	13.2174	13.1766	Not different
CR_06180W_A	13.1186	13.1571	Not different
C6_00170C_A	13.3337	13.2099	Not different
C4_05810W_A	13.2001	13.1657	Not different
C7_00390W_A	13.195	13.137	Not different
CR_01610C_A	13.1059	13.152	Not different
CR_00520C_A	13.1914	13.2909	Not different
C1_10940C_A	13.1072	13.1057	Not different
C7_02640W_A	13.2551	13.3696	Not different
C4_01770W_A	13.0714	13.3167	Not different
C5_02790C_A	13.0955	13.4158	Not different
C4_04330C_A	13.1724	13.0981	Not different
C7_02910W_A	13.2371	13.1713	Not different
C2_05890C_A	13.1888	13.1722	Not different
C5_04800W_A	13.0965	13.3414	Not different
C1_06810W_A	13.3247	13.0395	Not different
C1_02050C_A	13.1881	13.232	Not different
C1_03780C_A	13.1701	13.2938	Not different
C6_00100C_A	13.0791	13.1125	Not different
CR_07710W_A	13.121	13.2129	Not different
C5_00040C_A	13.1794	13.1883	Not different
C1_01320W_A	13.1712	13.1487	Not different
CR_06750C_A	13.0501	13.0971	Not different
C5_01090C_A	13.0997	13.1466	Not different
CR_09140C_A	13.1754	13.1316	Not different
C1_01790W_A	13.1491	13.1428	Not different
C1_06660W_A	13.1434	13.1407	Not different
C1_12970C_A	13.0321	13.1659	Not different
C1_04210C_A	13.0997	13.2812	Not different
C1_00950C_A	13.1952	13.3161	Not different
C2_03330C_A	13.1193	13.1215	Not different
C3_01990W_A	13.1042	13.1573	Not different
CR_07450C_A	13.2326	13.2161	Not different
C3_00800W_A	13.2734	13.2849	Not different
CR_08560C_A	13.0457	13.0916	Not different
C4_00260W_A	13.1518	13.1387	Not different
C2_08010W_A	13.0785	13.2537	Not different
C2_05930W_A	12.9976	13.0423	Not different
C5_00180W_A	13.2957	13.1514	Not different
C2_09750W_A	13.1298	13.2091	Not different
C1_12490W_A	13.1011	13.308	Not different
C1_12960C_A	13.0955	13.1967	Not different
C4_06580W_A	12.9948	13.0003	Not different
C5_05450C_A	13.0879	13.1176	Not different
C4_00400W_A	13.2098	13.192	Not different
C4_00570C_A	13.0149	13.095	Not different
C5_04640C_A	13.0821	13.1639	Not different
C7_00730W_A	13.0634	12.9015	Not different
C1_00160C_A	13.1535	13.0197	Not different
C2_01690W_A	13.0166	13.1398	Not different
CR_09380W_A	13.0488	13.2224	Not different
CR_02610C_A	13.0869	13.0793	Not different
C5_00150C_A	13.277	13.1352	Not different
CR_03990C_A	13.0965	13.0245	Not different
C1_11480W_A	13.0705	12.892	Not different
C7_00150W_A	13.0739	13.0649	Not different
C1_10090C_A	13.1599	13.2313	Not different
C3_04860W_A	13.3249	13.1715	Not different
C1_11990W_A	13.0672	12.9994	Not different
C5_04920C_A	13.0103	13.1688	Not different
C1_13580W_A	13.0582	13.2077	Not different
C2_00140W_A	13.3618	13.3838	Not different
C2_08390W_A	12.9682	13.0025	Not different
CR_04340W_A	13.1914	13.2396	Not different
CR_10140W_A	13.0374	13.0381	Not different
C1_14340C_A	13.3804	13.2294	Not different
C6_00440C_A	13.2928	13.1027	Not different
C6_04480C_A	13.0069	13.1959	Not different
C3_04590W_A	12.9791	13.0504	Not different
C3_05880C_A	13.1179	13.2002	Not different
C1_00750C_A	13.1547	13.2315	Not different
C7_03010W_A	13.06	13.0885	Not different
C3_02610C_A	13.0666	13.2585	Not different
C1_00040W_A	12.8589	12.9302	Not different
C1_04420C_A	12.9652	13.0962	Not different
C1_09490C_A	13.182	12.916	Not different
C2_00830C_A	13.1108	13.1217	Not different
C1_04450C_A	12.9575	13.1294	Not different
C7_00030W_A	13.1313	13.0663	Not different
C3_00110C_A	13.1565	13.1684	Not different
CR_04300W_A	13.0672	13.0891	Not different
CR_07420W_A	13.1294	12.9584	Not different
C2_01270W_A	12.9989	13.2787	Not different
C1_04480C_A	13.0652	13.0814	Not different
C1_03560C_A	13.0629	13.0478	Not different
CR_03810W_A	13.151	13.1924	Not different
C2_06150C_A	13.0127	13.1536	Not different
C1_07710C_A	13.006	12.824	Not different
CR_04080C_A	13.0979	13.1673	Not different
C2_08930W_A	12.8871	13.1178	Not different
C5_02470W_A	13.0221	13.1032	Not different
C1_04970W_A	13.0907	13.1245	Not different
CR_07230W_A	13.0247	13.0051	Not different
CR_07440W_A	13.22	13.1974	Not different
C3_07560W_A	13.4127	13.194	Not different
C3_02180C_A	12.9194	13.0305	Not different
CR_04140W_A	13.0344	13.0937	Not different
C5_02000C_A	13.0965	13.05	Not different
CR_08430W_A	13.0812	13.0941	Not different
C2_00760C_A	12.9696	12.9929	Not different
CR_03280W_A	12.9753	13.0764	Not different
C1_11170W_A	12.9665	12.943	Not different
C2_00400C_A	12.9096	12.8145	Not different
C3_05930W_A	12.9577	13.0375	Not different
C3_02490C_A	12.9743	13.1146	Not different
C7_01780W_A	13.0445	12.9882	Not different
C2_00120C_A	13.0639	13.1538	Not different
CR_04720C_A	12.9102	13.0399	Not different
C1_13810W_A	13.0621	13.1333	Not different
C2_08130W_A	12.9412	12.9869	Not different
C7_00740W_A	13.0099	13.0746	Not different
C2_05100C_A	12.968	12.9637	Not different
C3_05970C_A	13.1782	13.0626	Not different
C3_04390W_A	12.8804	12.94	Not different
CR_02170W_A	13.0512	12.8249	Not different
C1_04520C_A	12.9825	12.9396	Not different
C2_09460C_A	13.0521	13.05	Not different
C1_12320C_A	12.8747	12.8512	Not different
C4_02890C_A	12.9312	13.0661	Not different
C1_05170C_A	13.0212	12.9559	Not different
C5_05120W_A	13.0423	13.0973	Not different
C1_00480C_A	13.1263	13.0877	Not different
C4_03110W_A	12.9217	12.7916	Not different
C3_05450C_A	12.9154	13.0563	Not different
C4_06270C_A	12.8479	12.9697	Not different
C2_10590W_A	13.0826	12.9439	Not different
C2_08160C_A	12.9066	12.9366	Not different
C1_06960W_A	12.9347	12.9362	Not different
C2_07730W_A	13.0993	13.152	Not different
C3_03280C_A	12.9078	13.1051	Not different
C7_03890C_A	13.0275	12.9939	Not different
CR_09980W_A	12.9772	13.0149	Not different
C1_02980W_A	12.964	13.1316	Not different
C1_10890C_A	12.893	12.9447	Not different
C2_07600C_A	13.0386	13.008	Not different
C4_05150W_A	12.8879	13.0009	Not different
C1_08600C_A	13.0304	12.9677	Not different
C6_02470W_A	12.7948	12.9454	Not different
C1_03310W_A	12.9339	12.7984	Not different
CR_09690C_A	13.0026	13.0054	Not different
C7_01940C_A	13.016	13.0647	Not different
C1_01560W_A	13.2018	13.1997	Not different
C6_03130W_A	12.9233	12.7767	Not different
C7_01550W_A	12.9016	12.9073	Not different
C6_03160C_A	12.9318	12.9618	Not different
C2_03140C_A	12.8877	12.9152	Not different
C2_02460W_A	12.9929	13.0698	Not different
C1_07180W_A	12.9453	12.9193	Not different
C4_03600C_A	12.8335	12.8373	Not different
C2_07390C_A	13.0392	12.9982	Not different
CR_02040W_A	12.9816	13.0839	Not different
C2_01600C_A	12.9148	12.9165	Not different
C7_03720C_A	12.9284	13.0285	Not different
CR_00490W_A	12.9455	13.0837	Not different
C3_07420W_A	12.9148	12.9413	Not different
C3_02160C_A	13.1677	13.1281	Not different
C3_07730W_A	13.0173	12.8854	Not different
CR_04180C_A	13.0056	12.9828	Not different
C1_11770C_A	13.1442	13.1078	Not different
CR_08000C_A	13.0621	13.0504	Not different
C2_04220C_A	12.8792	13.0441	Not different
CR_04550W_A	12.8857	12.9578	Not different
C2_02030W_A	12.8776	12.8439	Not different
C4_00070C_A	13.0484	12.9635	Not different
CR_00060C_A	13.0612	12.9681	Not different
C4_06340W_A	12.7759	13.1104	Not different
C2_01990C_A	12.7391	12.9139	Not different
C2_01430W_A	12.8637	12.919	Not different
C3_05520C_A	12.9711	13.0329	Not different
C3_00450C_A	12.9921	12.8728	Not different
C3_00710W_A	12.9652	13.1076	Not different
CR_01240C_A	13.0664	13.0391	Not different
C4_00280W_A	12.911	13.0269	Not different
C6_02600W_A	13.004	13.0177	Not different
C2_06170C_A	13.0605	12.8872	Not different
CR_01820W_A	12.8794	12.9925	Not different
C1_13190W_A	12.7969	13.0054	Not different
C3_06860C_A	12.7598	12.7925	Not different
C1_08270C_A	13.0759	13.0506	Not different
C2_06290C_A	12.8027	12.7024	Not different
C4_02320C_A	12.8438	12.9954	Not different
C5_04050W_A	12.8879	12.8898	Not different
C1_09610W_A	12.7854	12.784	Not different
C2_02760W_A	12.9281	12.9317	Not different
C2_07140W_A	12.6977	12.8507	Not different
C1_12230W_A	12.9398	12.9576	Not different
C1_11550W_A	12.8976	12.821	Not different
C4_06680C_A	13.072	12.9165	Not different
C4_01250W_A	12.7913	13.0692	Not different
C2_07610C_A	12.877	12.9432	Not different
C6_03460W_A	13.0648	12.9578	Not different
C1_11450C_A	12.9563	12.8808	Not different
CR_02510W_A	12.958	12.6663	Not different
C2_06820C_A	12.8643	12.977	Not different
C3_03260W_A	12.9208	12.9544	Not different
CR_00250W_A	12.8471	12.869	Not different
C1_13920W_A	12.7978	12.8305	Not different
C2_00740C_A	12.8606	12.8907	Not different
CR_04200W_A	12.9386	12.9345	Not different
C5_00750C_A	12.8898	12.9739	Not different
C1_11120C_A	12.8085	12.7892	Not different
C4_07190W_A	12.9279	12.9268	Not different
C2_07220W_A	12.8102	12.9824	Not different
C1_08010W_A	12.8164	12.936	Not different
C2_06540C_A	12.9507	13.0626	Not different
CR_07050C_A	13.1051	12.9785	Not different
C4_00450C_A	12.8049	12.9362	Not different
CR_02000C_A	12.9425	12.9921	Not different
C4_04530C_A	13.0304	12.939	Not different
C1_02920W_A	12.8341	12.8667	Not different
C2_09980W_A	12.8306	12.6282	Not different
CR_07890W_A	13.0634	12.9519	Not different
C2_07640W_A	12.824	12.6923	Not different
C3_05150W_A	12.9715	12.9259	Not different
C2_07650C_A	12.7671	12.8872	Not different
C2_01220W_A	12.7809	12.8476	Not different
C5_02660C_A	12.8217	12.8589	Not different
C7_00550C_A	12.8922	12.9935	Not different
C1_14190C_A	12.7932	12.7051	Not different
C2_00570W_A	12.9472	12.8442	Not different
C3_04300C_A	12.8964	12.9561	Not different
C1_02780W_A	12.8034	13.0102	Not different
C2_05650W_A	12.8651	12.898	Not different
C2_01390W_A	12.9288	12.8896	Not different
C4_05540W_A	12.8192	12.8905	Not different
C5_02210W_A	12.7605	12.7951	Not different
CR_08020C_A	12.8132	12.8289	Not different
C7_02860C_A	12.892	12.942	Not different
C5_03500W_A	12.8523	13.0303	Not different
C5_01520C_A	12.817	12.8859	Not different
CR_00230W_A	12.8678	12.8794	Not different
C6_00350W_A	13.0171	12.9664	Not different
C1_03860C_A	12.8639	12.9589	Not different
CR_06810W_A	12.726	12.8076	Not different
C7_01230C_A	12.7362	12.9328	Not different
CR_01970C_A	12.7713	12.8971	Not different
C2_04030C_A	12.8291	12.8092	Not different
C1_09830W_A	12.8102	12.9521	Not different
CR_05080W_A	12.7902	12.7297	Not different
C3_03360W_A	12.793	12.8448	Not different
C4_03290W_A	12.7664	12.8685	Not different
C4_04580W_A	12.9991	13.061	Not different
C3_05210C_A	12.7943	12.9332	Not different
C2_08800C_A	12.8488	12.8779	Not different
CR_08650C_A	12.8837	12.949	Not different
C1_03620C_A	12.6624	12.5913	Not different
C1_02420C_A	12.9665	13.1695	Not different
C3_01910C_A	12.8213	12.9019	Not different
C1_07840W_A	12.6928	12.8859	Not different
C2_10750C_A	12.8896	12.9783	Not different
C4_01710C_A	13.0585	12.6814	Not different
C7_04280C_A	12.8168	12.8226	Not different
C5_00070W_A	12.7986	12.7011	Not different
C1_12450C_A	12.7344	12.7565	Not different
C3_06070C_A	12.7991	12.9102	Not different
C2_04550C_A	12.8209	12.7883	Not different
C3_01530C_A	12.6602	12.6663	Not different
C1_06590C_A	12.7876	12.7124	Not different
C2_03410W_A	12.8187	12.797	Not different
CR_01500W_A	12.988	12.9379	Not different
CR_08290W_A	12.845	12.7956	Not different
CR_04050C_A	12.8316	12.7106	Not different
C2_10010C_A	12.6914	12.7497	Not different
C4_02470C_A	12.6507	12.8164	Not different
C4_05430C_A	12.748	12.789	Not different
C1_04230W_A	12.6882	12.903	Not different
CR_01170W_A	12.6816	12.851	Not different
C5_00030W_A	12.9459	12.7685	Not different
C2_05530C_A	12.7995	12.7148	Not different
C2_07560W_A	12.8665	12.8141	Not different
C1_03480C_A	12.6624	12.8026	Not different
CR_05240C_A	12.7571	12.9343	Not different
C4_03390W_A	12.7002	12.444	Not different
C5_00210C_A	12.8628	12.8947	Not different
CR_04530W_A	12.7278	12.7819	Not different
C2_07930C_A	13.0278	12.9651	Not different
C6_02280W_A	12.7669	12.7001	Not different
C1_00080C_A	12.7774	12.6691	Not different
C2_01670C_A	12.7489	12.8453	Not different
CR_09650W_A	13.0481	12.9128	Not different
C1_10380C_A	12.8232	12.8559	Not different
C6_03750C_A	12.6923	12.677	Not different
C5_03960W_A	12.7389	12.6781	Not different
C1_09460W_A	12.7131	12.6314	Not different
C1_08490W_A	12.7348	12.8222	Not different
C1_01520C_A	12.6872	12.6565	Not different
C4_06600W_A	12.6868	12.7539	Not different
C2_01200C_A	12.9363	12.8625	Not different
CR_00510C_A	12.6424	12.6521	Not different
CR_07190W_A	12.7303	12.6601	Not different
C1_04960C_A	12.5328	12.8272	Not different
C1_01890C_A	12.7965	12.7104	Not different
C5_04290C_A	12.6988	12.7358	Not different
C2_02020W_A	12.7069	12.8752	Not different
C4_05030C_A	12.7737	12.8672	Not different
CR_06700C_A	12.6683	12.7116	Not different
C1_03730C_A	12.7377	12.877	Not different
C2_09320C_A	12.8369	12.4848	Not different
CR_02930W_A	12.6624	12.664	Not different
CR_04360C_A	12.6912	12.5165	Not different
CR_10800C_A	12.9703	12.7729	Not different
CR_02150W_A	12.7023	12.6562	Not different
C6_00150W_A	12.9443	12.3654	Not different
C1_11310C_A	12.7222	12.7233	Not different
C5_00220W_A	12.7627	12.7989	Not different
C1_10010C_A	12.7613	12.8266	Not different
C6_02980C_A	12.7027	12.8117	Not different
C6_03900W_A	12.711	12.6918	Not different
C7_03240W_A	12.6199	12.7317	Not different
C2_02990C_A	12.7554	12.8881	Not different
C1_08940C_A	12.8498	12.8378	Not different
C7_03270W_A	13.0073	12.7568	Not different
C3_03520C_A	12.6886	12.689	Not different
C2_00490W_A	12.7133	12.7041	Not different
CR_02860W_A	12.7078	12.7798	Not different
C2_05470W_A	12.7128	12.7368	Not different
C7_02770W_A	12.7285	12.8705	Not different
CR_08060C_A	12.7487	12.7881	Not different
C6_02610C_A	12.5841	12.6272	Not different
C1_08050W_A	12.601	12.5859	Not different
C4_05900C_A	12.8138	12.7911	Not different
C2_10850C_A	12.8121	12.724	Not different
C2_10460C_A	12.6784	12.7322	Not different
C3_04520C_A	12.7791	12.4976	Not different
C4_06400C_A	12.5746	12.6198	Not different
C1_02210W_A	12.7328	12.5386	Not different
C3_02920W_A	12.6179	12.5769	Not different
C7_02850W_A	12.6081	12.7139	Not different
C6_00410C_A	12.7471	12.8138	Not different
CR_01520W_A	12.7265	12.801	Not different
C6_04500C_A	12.7516	12.7568	Not different
C7_03370C_A	12.5663	12.6727	Not different
C1_03350C_A	12.8604	12.7041	Not different
C3_07060W_A	12.6196	12.6443	Not different
C3_01670W_A	12.6898	12.7143	Not different
C6_03710W_A	12.7699	12.7885	Not different
C2_02980C_A	12.7865	12.721	Not different
CR_05210W_A	12.6407	12.5088	Not different
C1_06520C_A	12.5528	12.665	Not different
C1_01250W_A	12.7359	12.8106	Not different
C3_06820C_A	12.7948	12.7346	Not different
C1_02820W_A	12.7359	12.7412	Not different
C4_01950W_A	12.6052	12.5703	Not different
C6_02220W_A	12.5229	12.7071	Not different
C1_04770C_A	12.6655	12.9008	Not different
C5_04090C_A	12.6262	12.6131	Not different
CR_01750C_A	12.697	12.8136	Not different
C7_01470C_A	12.552	12.7356	Not different
C3_00670C_A	12.7778	12.6724	Not different
C6_03380W_A	12.6984	12.6432	Not different
C4_06650W_A	12.6221	12.6269	Not different
C1_14360C_A	12.8283	12.8828	Not different
C1_10360C_A	12.8104	12.7885	Not different
C2_08490W_A	12.6407	12.638	Not different
C6_04290W_A	12.9	12.8997	Not different
CR_02390W_A	12.7011	12.692	Not different
CR_04450C_A	12.7323	12.6862	Not different
C1_13030C_A	12.6633	12.7054	Not different
CR_08660W_A	12.6907	12.6261	Not different
C3_00820W_A	12.6666	12.6778	Not different
C3_05190C_A	12.6732	12.7319	Not different
C4_03020W_A	12.7228	12.7881	Not different
C1_03690W_A	12.6192	12.6973	Not different
C1_08800W_A	12.5252	12.5728	Not different
C3_03670W_A	12.4684	12.6264	Not different
C5_05400W_A	12.6854	12.6187	Not different
C1_13260W_A	12.5784	12.8969	Not different
C1_14300C_A	12.7769	12.7235	Not different
C3_00480C_A	12.5831	12.6819	Not different
C5_01290C_A	12.601	12.6732	Not different
C4_02360W_A	12.5069	12.7826	Not different
CR_06470W_A	12.6201	12.6732	Not different
C5_01230C_A	12.4859	12.5654	Not different
C4_04830W_A	12.5789	12.6411	Not different
C1_10930C_A	12.5741	12.7036	Not different
C1_00730C_A	12.6725	12.7395	Not different
C1_02370C_A	12.6079	12.6865	Not different
C3_00760W_A	12.566	12.7193	Not different
C1_04730C_A	12.5203	12.572	Not different
C1_07110W_A	12.664	12.7267	Not different
C4_04160W_A	12.5268	12.6768	Not different
C7_01710W_A	12.533	12.5997	Not different
C4_06110C_A	12.7043	12.6773	Not different
C3_06590W_A	12.5809	12.7434	Not different
C3_07250W_A	12.5508	12.4722	Not different
C3_06920W_A	12.4312	12.7116	Not different
C4_01870C_A	12.5758	12.6314	Not different
C1_14420W_A	12.6965	12.6758	Not different
C1_03400W_A	12.6921	12.6857	Not different
CR_01350C_A	12.5312	12.5234	Not different
C4_05180C_A	12.5916	12.6523	Not different
C1_07880C_A	12.6148	12.5013	Not different
C1_09990W_A	12.499	12.6416	Not different
C3_01950C_A	12.4995	12.5878	Not different
C2_03790C_A	12.6226	12.6593	Not different
C1_08220W_A	12.6579	12.6681	Not different
C4_01660W_A	12.5413	12.6245	Not different
C5_02850W_A	12.5622	12.7965	Not different
C5_04670W_A	12.6199	12.6126	Not different
C2_05110W_A	12.5693	12.5071	Not different
C3_07010W_A	12.5814	12.5894	Not different
CR_09300C_A	12.6426	12.6448	Not different
C7_00320C_A	12.7242	12.7358	Not different
C1_02650W_A	12.5502	12.5799	Not different
C2_03020C_A	12.7121	12.7248	Not different
C3_06300W_A	12.633	12.6973	Not different
C1_14140C_A	12.6354	12.721	Not different
C4_05960W_A	12.5541	12.5079	Not different
C1_09690W_A	12.6335	12.7158	Not different
CR_01740W_A	12.4998	12.5731	Not different
C2_04370W_A	12.5229	12.5785	Not different
C7_03220C_A	12.5683	12.7473	Not different
C4_06800W_A	12.5698	12.5717	Not different
C3_00490W_A	12.6361	12.6552	Not different
CR_05750W_A	12.6233	12.5689	Not different
C7_03490W_A	12.5074	12.4999	Not different
C5_04750C_A	12.5769	12.3446	Not different
C1_09080C_A	12.7706	12.8055	Not different
C2_10440C_A	12.5711	12.6663	Not different
C4_07060W_A	12.714	12.6747	Not different
C1_14470W_A	12.6428	12.7139	Not different
C1_03440C_A	12.5348	12.7361	Not different
C4_03960W_A	12.3159	12.4137	Not different
C2_08100W_A	12.5085	12.4503	Not different
C5_00300C_A	12.597	12.6184	Not different
CR_07590W_A	12.5203	12.5347	Not different
C4_05970W_A	12.624	12.6083	Not different
CR_00540C_A	12.4913	12.4334	Not different
C6_01150W_A	12.6678	12.7996	Not different
C1_00650C_A	12.4527	12.5028	Not different
C3_07680W_A	12.5753	12.5479	Not different
C6_03650C_A	12.5533	12.5766	Not different
CR_00400C_A	12.5597	12.5892	Not different
C4_02120W_A	12.4466	12.6158	Not different
C2_09400C_A	12.5708	12.7285	Not different
C6_00560W_A	12.4803	12.5997	Not different
CR_08050C_A	12.5449	12.594	Not different
CR_03420C_A	12.7242	12.601	Not different
C7_04040C_A	12.4862	12.5883	Not different
C7_02810W_A	12.6069	12.6274	Not different
C2_01380W_A	12.6671	12.5856	Not different
C4_00780C_A	12.5032	12.549	Not different
C1_06080C_A	12.3621	12.516	Not different
C4_00970C_A	12.7787	12.7041	Not different
C7_01840W_A	12.5296	12.6508	Not different
CR_00120C_A	12.5921	12.562	Not different
CR_06070W_A	12.6445	12.6699	Not different
C1_01050C_A	12.4798	12.5361	Not different
C7_03940C_A	12.5418	12.638	Not different
C5_04430C_A	12.5276	12.5016	Not different
C1_14120C_A	12.6015	12.3895	Not different
C6_03920W_A	12.4295	12.4938	Not different
CR_02770C_A	12.402	12.5448	Not different
C1_07270W_A	12.4579	12.5829	Not different
C7_00250C_A	12.4776	12.4828	Not different
C6_03350C_A	12.48	12.4047	Not different
C4_02860W_A	12.4119	12.469	Not different
C3_07000W_A	12.5124	12.5579	Not different
C4_03590C_A	12.5781	12.658	Not different
C2_06230W_A	12.5786	12.6356	Not different
C5_00830C_A	12.5216	12.5205	Not different
C3_07610W_A	12.5436	12.6544	Not different
C2_06320W_A	12.6536	12.7606	Not different
C5_00500W_A	12.5599	12.5875	Not different
C4_05740C_A	12.4976	12.5626	Not different
C1_02260C_A	12.3763	12.4696	Not different
C4_05630W_A	12.4854	12.4958	Not different
C3_06560W_A	12.5589	12.5364	Not different
C6_00190W_A	12.5278	12.5609	Not different
C2_02050C_A	12.515	12.6632	Not different
C4_04240C_A	12.7053	12.8208	Not different
C7_00890C_A	12.5061	12.5191	Not different
C1_13930W_A	12.6647	12.6583	Not different
C3_01760W_A	12.5908	12.6211	Not different
C4_00770C_A	12.3739	12.4743	Not different
C3_03680W_A	12.5559	12.4449	Not different
C2_04240C_A	12.3932	12.514	Not different
CR_08640C_A	12.5428	12.529	Not different
C6_01220C_A	12.4603	12.5205	Not different
C4_02290W_A	12.4113	12.5543	Not different
C1_08450C_A	12.525	12.4422	Not different
C3_04780C_A	12.4573	12.5395	Not different
C2_04230W_A	12.5114	12.6505	Not different
C1_14250C_A	12.5665	12.4801	Not different
C1_11400C_A	12.5402	12.6632	Not different
C2_00710W_A	12.495	12.535	Not different
CR_03470W_A	12.5273	12.3382	Not different
C3_02260C_A	12.4353	12.5659	Not different
C3_07320W_A	12.6455	12.5251	Not different
CR_05950C_A	12.5738	12.5911	Not different
C6_00620W_A	12.4107	12.4069	Not different
CR_09550C_A	12.3903	12.5802	Not different
C2_08190W_A	12.4409	12.4446	Not different
C1_04910C_A	12.3711	12.4938	Not different
C4_06540W_A	12.4169	12.4604	Not different
C2_02000W_A	12.4453	12.4929	Not different
C3_01700W_A	12.4966	12.5426	Not different
C7_02790C_A	12.5713	12.7178	Not different
C4_01300W_A	12.4806	12.3529	Not different
C7_02390W_A	12.3638	12.3307	Not different
C1_13220C_A	12.4784	12.5889	Not different
C4_00300C_A	12.6182	12.5256	Not different
C1_13320C_A	12.5756	12.6211	Not different
C4_04260C_A	12.4897	12.5992	Not different
C4_05320W_A	12.44	12.4234	Not different
C4_07130W_A	12.5561	12.5579	Not different
C2_03800C_A	12.5208	12.4054	Not different
C5_02400W_A	12.4595	12.4137	Not different
C7_00670C_A	12.5064	12.6409	Not different
C3_05700W_A	12.7308	12.8519	Not different
C1_06530C_A	12.4701	12.5431	Not different
CR_07000C_A	12.3156	12.4334	Not different
C1_00530C_A	12.4961	12.5493	Not different
C2_00190C_A	12.5177	12.49	Not different
C5_03390C_A	12.3547	12.547	Not different
C5_04100W_A	12.4929	12.4286	Not different
C7_04200C_A	12.5116	12.5673	Not different
C2_03540W_A	12.539	12.4295	Not different
C4_05280W_A	12.3521	12.4467	Not different
C1_07440W_A	12.491	12.4386	Not different
C1_14040W_A	12.376	12.5687	Not different
C2_04760W_A	12.6505	12.6403	Not different
CR_10230W_A	12.4905	12.52	Not different
C4_06740C_A	12.4164	12.4189	Not different
C1_03760C_A	12.4014	12.3262	Not different
CR_10600C_A	12.5148	12.4754	Not different
C2_09740W_A	12.4239	12.4757	Not different
CR_03500W_A	12.5405	12.3961	Not different
C1_00460W_A	12.4931	12.4795	Not different
C4_03200C_A	12.2544	12.4331	Not different
CR_08350W_A	12.4065	12.5911	Not different
C3_05220W_A	12.5087	13.0139	Not different
C5_01800C_A	12.4334	12.5456	Not different
C2_07190C_A	12.3629	12.4722	Not different
C2_03300W_A	12.4776	12.4026	Not different
C3_04400C_A	12.4411	12.5414	Not different
C6_03250W_A	12.4014	12.334	Not different
C5_02050W_A	12.514	12.6701	Not different
C2_09970C_A	12.3676	12.495	Not different
C2_05220C_A	12.4256	12.444	Not different
C7_00360W_A	12.4414	12.5752	Not different
C3_00880W_A	12.5926	12.5019	Not different
C1_03160C_A	12.3877	12.319	Not different
C2_04170C_A	12.4088	12.6024	Not different
C4_04710W_A	12.4301	12.4155	Not different
C6_03290W_A	12.4037	12.5033	Not different
C3_01160W_A	12.5607	12.5551	Not different
CR_02140W_A	12.4043	12.382	Not different
C4_02110W_A	12.3687	12.4488	Not different
C1_14430C_A	12.5708	12.4746	Not different
C2_01920C_A	12.3699	12.4865	Not different
C6_02810C_A	12.4447	12.5755	Not different
CR_06140W_A	12.5743	12.6364	Not different
C4_06250C_A	12.4838	12.5307	Not different
C2_01170C_A	12.4857	12.4833	Not different
C2_02490C_A	12.5508	12.6086	Not different
C4_04720W_A	12.5252	12.129	Not different
C6_03800C_A	12.3335	12.5695	Not different
C3_07480W_A	12.4068	12.4941	Not different
C1_07780W_A	12.3869	12.4271	Not different
CR_09960C_A	12.52	12.4915	Not different
C6_00250W_A	12.567	12.4616	Not different
C3_02370C_A	12.5408	12.5954	Not different
C2_05780C_A	12.4819	12.5493	Not different
C7_02800W_A	12.5291	12.5426	Not different
CR_08370W_A	12.4725	12.3349	Not different
C4_00340W_A	12.3742	12.4449	Not different
C7_04270C_A	12.3957	12.3452	Not different
C1_08300W_A	12.5226	12.479	Not different
C2_10480W_A	12.3068	12.3446	Not different
C1_03280W_A	12.3527	12.4063	Not different
C1_11930W_A	12.7188	12.5571	Not different
C4_02710C_A	12.3489	12.4313	Not different
CR_01770C_A	12.4806	12.54	Not different
CR_04240C_A	12.5756	12.2226	Not different
C2_01970C_A	12.5766	12.5722	Not different
C5_01760C_A	12.3719	12.4515	Not different
C2_04490W_A	12.3771	12.5256	Not different
C2_07480W_A	12.4657	12.5717	Not different
C1_09450C_A	12.3092	12.5165	Not different
C3_00940W_A	12.4326	12.3452	Not different
C1_00310W_A	12.5093	12.6976	Not different
C2_01360C_A	12.4945	12.6037	Not different
C5_03150W_A	12.4819	12.4146	Not different
C3_04410C_A	12.3832	12.5194	Not different
C1_14530W_A	12.3129	12.3936	Not different
C2_01340W_A	12.2971	12.358	Not different
C2_02920W_A	12.3986	12.3121	Not different
C2_04590C_A	12.2992	12.4719	Not different
C1_02430C_A	12.4248	12.4358	Not different
CR_03070W_A	12.34	12.3577	Not different
C1_07120W_A	12.4982	12.319	Not different
CR_10270C_A	12.3264	12.3232	Not different
C5_02900W_A	12.3644	12.4701	Not different
C1_10470W_A	12.4091	12.342	Not different
C1_13760W_A	12.4259	12.4947	Not different
C4_03050C_A	12.4178	12.4298	Not different
C1_07630W_A	12.3183	12.2687	Not different
C7_00700W_A	12.3216	12.5372	Not different
C2_04660C_A	12.4071	12.3836	Not different
C7_00050C_A	12.5794	12.4898	Not different
C2_01130W_A	12.4939	12.4109	Not different
C1_00870W_A	12.4003	12.4103	Not different
C1_07090C_A	12.4397	12.481	Not different
C5_00260W_A	12.4172	12.3193	Not different
C3_06490W_A	12.3989	12.5265	Not different
CR_03600C_A	12.2364	12.3714	Not different
C1_02240W_A	12.4461	12.5623	Not different
C1_04860W_A	12.3415	12.2849	Not different
CR_07520C_A	12.3335	12.267	Not different
C3_04580C_A	12.4054	12.3542	Not different
C2_04930C_A	12.442	12.3889	Not different
C1_08020W_A	12.4331	12.3427	Not different
C4_01510W_A	12.3062	12.3641	Not different
CR_04130C_A	12.469	12.466	Not different
C1_09350W_A	12.3568	12.18	Not different
C6_03320W_A	12.1984	12.49	Not different
C3_01030W_A	12.2784	12.372	Not different
C1_08330C_A	12.2619	12.1011	Not different
C4_00460C_A	12.4161	12.4681	Not different
C5_05300W_A	12.2959	12.2323	Not different
C4_02550C_A	12.3797	12.4016	Not different
C1_05460W_A	12.3565	12.3657	Not different
C2_01320W_A	12.3877	12.3685	Not different
C1_00150C_A	12.4538	12.4476	Not different
C3_05530W_A	12.2809	12.3663	Not different
C6_02140W_A	12.365	12.3226	Not different
C2_08140C_A	12.4411	12.4047	Not different
C2_09670C_A	12.2855	12.242	Not different
C1_12850W_A	12.294	12.1083	Not different
CR_01730W_A	12.3293	12.748	Not different
C1_06970C_A	12.3026	12.2721	Not different
CR_00080W_A	12.6221	12.2025	Not different
C2_03230C_A	12.2815	12.3398	Not different
C1_01300W_A	12.2399	12.3883	Not different
C6_00260W_A	12.4598	12.455	Not different
CR_10060W_A	12.3255	12.4419	Not different
C6_01360W_A	12.2697	12.2208	Not different
C1_07390W_A	12.3192	12.3889	Not different
C2_07260C_A	12.3132	12.3951	Not different
CR_02620C_A	12.2217	12.1698	Not different
C4_00600C_A	12.5021	12.4598	Not different
C3_02600C_A	12.2632	12.2758	Not different
C1_08100W_A	12.2638	12.3726	Not different
C7_00720W_A	12.3171	12.2653	Not different
C5_03090W_A	12.367	12.334	Not different
C1_05410C_A	12.4082	12.3849	Not different
C3_07700W_A	12.2506	12.2571	Not different
C3_03490W_A	12.3603	12.4044	Not different
CR_02990C_A	12.2998	12.3615	Not different
C6_00160W_A	12.3231	12.3688	Not different
C6_00310W_A	12.4011	12.2687	Not different
C1_06130C_A	12.2579	12.4146	Not different
C4_02100C_A	12.2039	12.3976	Not different
C3_07090W_A	12.2377	12.3701	Not different
CR_02970C_A	12.3362	12.3121	Not different
C3_05000W_A	12.1912	12.3805	Not different
C5_05470W_A	12.3418	12.3327	Not different
C1_10180C_A	12.3586	12.2701	Not different
CR_01680C_A	12.3957	12.4663	Not different
C1_01130W_A	12.3001	12.2862	Not different
C1_02640C_A	12.2156	12.2633	Not different
C3_01750C_A	12.3216	12.2839	Not different
C4_02280W_A	12.2582	12.2208	Not different
CR_03620C_A	12.343	12.458	Not different
C3_07740W_A	12.2424	12.3615	Not different
C4_06690C_A	12.3329	12.4604	Not different
C2_09580W_A	12.3952	12.2765	Not different
CR_00200W_A	12.4105	12.1523	Not different
C5_04000W_A	12.1951	12.1106	Not different
C2_03550C_A	12.3225	12.2926	Not different
CR_06860C_A	12.2475	12.3805	Not different
C1_13780W_A	12.4065	12.5431	Not different
C3_02940C_A	12.1919	12.1611	Not different
C3_01940C_A	12.0691	12.2798	Not different
C7_03600W_A	12.1948	12.3141	Not different
C3_02210C_A	12.2204	12.318	Not different
CR_07620W_A	12.287	12.2626	Not different
C4_02300W_A	12.1896	12.1825	Not different
C6_02380W_A	12.3062	12.1286	Not different
C3_02590W_A	12.2281	12.2902	Not different
C5_00670C_A	12.3658	12.2355	Not different
C7_03960C_A	12.2694	12.2064	Not different
C4_00470C_A	12.2541	12.3154	Not different
CR_07560W_A	12.321	12.3998	Not different
C7_00880C_A	12.386	12.4446	Not different
C1_05160C_A	12.2688	12.0149	Not different
CR_01490C_A	12.2481	12.2268	Not different
C1_13510C_A	12.1734	12.2451	Not different
C1_06480C_A	12.2085	12.2208	Not different
C2_06880C_A	12.1807	12.2362	Not different
C2_01470W_A	12.2821	12.332	Not different
CR_10780C_A	12.2858	12.251	Not different
C4_04440W_A	12.237	12.1968	Not different
C1_05950C_A	12.1902	12.2982	Not different
C2_07460W_A	12.2528	12.2524	Not different
C4_03790W_A	12.2469	12.3517	Not different
C2_06960W_A	12.2275	12.0321	Not different
C1_10120C_A	12.2519	12.2949	Not different
C5_05170W_A	12.2211	12.2275	Not different
C4_01970W_A	12.1727	12.3452	Not different
CR_05120W_A	12.3107	12.2599	Not different
C4_01410W_A	12.3192	12.4032	Not different
C6_02590C_A	12.1721	12.4127	Not different
C1_12780W_A	12.1961	12.3817	Not different
CR_09320C_A	12.2772	12.3265	Not different
C1_03070C_A	12.302	12.1713	Not different
C2_05290C_A	12.2026	12.3976	Not different
C3_01210C_A	12.2007	12.2362	Not different
C2_00970C_A	12.2297	12.2382	Not different
C7_00940W_A	12.312	12.4038	Not different
C1_13330C_A	12.2065	12.3065	Not different
C2_09590C_A	12.2443	12.1688	Not different
C6_01180C_A	12.1082	12.4419	Not different
CR_06050W_A	12.1261	12.3177	Not different
C1_08210C_A	12.3338	12.2014	Not different
C7_00660W_A	12.398	12.3391	Not different
C2_06600W_A	12.2075	12.0649	Not different
C1_01470W_A	12.2772	12.3216	Not different
C7_02320W_A	12.121	12.2959	Not different
C3_07500W_A	12.2393	12.2879	Not different
C3_01180C_A	12.4014	12.4915	Not different
C4_06230C_A	12.2262	12.2379	Not different
C6_00210W_A	12.2654	12.2493	Not different
C6_04540C_A	12.295	12.2486	Not different
C1_07250C_A	12.2297	12.3411	Not different
C3_01980C_A	12.2768	12.3382	Not different
C7_04010W_A	12.3495	12.4057	Not different
CR_01260W_A	12.1224	12.1531	Not different
CR_01660C_A	12.1991	12.1549	Not different
C3_04420W_A	12.2249	12.3842	Not different
C1_08990C_A	12.2641	12.3517	Not different
C1_01640W_A	12.1677	12.3395	Not different
C2_04360W_A	12.1909	12.2832	Not different
C2_00700W_A	12.3869	12.3622	Not different
C3_01390C_A	12.1237	12.2982	Not different
C4_06100W_A	12.2898	12.242	Not different
CR_09600C_A	12.0935	12.2208	Not different
C6_02190C_A	12.2259	12.2198	Not different
C5_03820C_A	12.1767	12.2718	Not different
C6_04360C_A	12.1357	12.2839	Not different
C1_04200C_A	12.2236	12.2862	Not different
CR_05790C_A	12.4186	12.2575	Not different
C1_01010W_A	12.1724	12.1026	Not different
C1_05490C_A	12.1261	12.2138	Not different
CR_06950C_A	12.0045	12.5878	Not different
C1_14320C_A	12.1554	12.2431	Not different
CR_05310W_A	12.058	12.2011	Not different
C6_03180C_A	12.4195	12.3958	Not different
CR_06170W_A	12.1627	12.351	Not different
C1_14170W_A	12.1435	12.2424	Not different
C1_13550C_A	12.2075	12.123	Not different
C2_02310W_A	12.1984	12.1038	Not different
C4_02340W_A	12.1313	12.3986	Not different
C3_04290C_A	12.2885	12.2694	Not different
C1_04490W_A	12.1922	12.2929	Not different
C2_08630C_A	12.1767	12.2184	Not different
CR_07350W_A	12.156	12.2782	Not different
C3_00630W_A	12.1134	12.3098	Not different
CR_02300C_A	12.1217	12.2734	Not different
C1_05680C_A	12.1085	12.2131	Not different
C1_11920W_A	12.1344	12.1843	Not different
C4_00370W_A	12.1889	12.2578	Not different
C2_00510W_A	12.1186	12.1724	Not different
C6_04470C_A	12.2998	12.3558	Not different
C2_00770W_A	12.078	12.0425	Not different
C2_04780W_A	12.2443	12.2657	Not different
CR_06040W_A	12.3035	12.2537	Not different
C1_02860C_A	12.0998	12.1582	Not different
C1_00490C_A	12.1644	12.2152	Not different
C1_10800C_A	12.1196	12.046	Not different
C5_04170W_A	12.245	12.2956	Not different
C3_06120C_A	12.2697	12.3587	Not different
C6_01350W_A	12.1784	12.2995	Not different
C5_05210W_A	12.1486	12.3517	Not different
CR_02460W_A	12.1621	12.2879	Not different
C2_01680C_A	12.2925	12.3507	Not different
CR_00440C_A	12.3092	12.316	Not different
C2_03260W_A	12.0227	12.2233	Not different
C5_03760C_A	12.0773	12.1764	Not different
C3_07040C_A	12.0984	12.1771	Not different
C2_09780C_A	12.0709	12.189	Not different
C7_03450C_A	12.0576	12.0425	Not different
C1_05240C_A	12.1717	12.332	Not different
C6_01670W_A	12.2447	12.3587	Not different
C1_01450W_A	12.2626	12.0854	Not different
C6_00390W_A	12.157	12.1368	Not different
C4_03130W_A	12.2272	12.2018	Not different
C4_03000C_A	12.1367	12.2358	Not different
C1_04760C_A	12.0872	12.19	Not different
C2_07440C_A	12.2827	12.2127	Not different
C6_00570C_A	12.2845	12.2558	Not different
C3_03590W_A	12.2478	12.2434	Not different
C1_01030W_A	12.1978	12.0762	Not different
CR_09070C_A	12.053	12.2156	Not different
C2_02730W_A	12.1401	12.2626	Not different
C2_00470W_A	12.1384	12.2145	Not different
C1_01110C_A	12.1476	11.9106	Not different
C2_10260C_A	12.0995	12.1435	Not different
CR_00130C_A	12.1047	12.2949	Not different
C6_00600C_A	12.2017	12.1691	Not different
C3_06750W_A	12.0695	12.2043	Not different
C3_01500C_A	12.1412	12.1034	Not different
C2_00390C_A	12.0935	12.0758	Not different
C1_08120W_A	12.1503	12.129	Not different
C2_05680W_A	12.154	12.2482	Not different
C2_02260W_A	12.0602	12.1151	Not different
C5_00090C_A	12.1981	12.2316	Not different
C1_12340C_A	12.1483	12.1897	Not different
C7_04030C_A	12.0897	12.1439	Not different
C3_02950C_A	12.1466	12.0205	Not different
C5_00100C_A	12.058	12.2441	Not different
CR_10590W_A	12.1687	12.224	Not different
C1_12740W_A	11.9831	12.085	Not different
C5_00730W_A	12.2998	12.3401	Not different
C2_09390W_A	12.0755	12.1677	Not different
C1_10780C_A	12.0421	12.1147	Not different
C3_04180W_A	12.1833	12.2	Not different
C2_10530C_A	12.1863	12.0919	Not different
C7_03830C_A	12.1237	12.2365	Not different
C1_12250C_A	12.0967	12.1022	Not different
C1_10070C_A	12.0591	12.139	Not different
C1_01630W_A	12.0011	12.1957	Not different
C3_04990W_A	12.178	12.16	Not different
C5_00560W_A	11.9694	12.075	Not different
C1_13900C_A	12.2108	12.3167	Not different
C7_01490W_A	12.0326	12.1993	Not different
C1_09520C_A	12.1065	11.904	Not different
C5_00630C_A	12.0623	12.1622	Not different
C3_05030W_A	12.111	12.1756	Not different
C5_02180C_A	12.2469	12.1494	Not different
C3_06140W_A	12.0271	12.1253	Not different
CR_08600C_A	12.1717	12.0629	Not different
C1_04700C_A	12.0991	12.0973	Not different
C5_05020C_A	11.9678	12.0808	Not different
C6_02740W_A	12.0201	12.139	Not different
C1_01270W_A	12.1543	12.1479	Not different
C3_03890W_A	12.1303	12.1818	Not different
C4_02430W_A	12.0823	12.2113	Not different
C5_03570W_A	12.1023	11.9664	Not different
C5_00130C_A	11.9747	12.1724	Not different
C4_00390W_A	12.1244	12.1121	Not different
CR_09860W_A	12.1994	12.1102	Not different
C4_03850W_A	11.9985	11.792	Not different
C7_02330W_A	12.1364	12.0961	Not different
CR_02050C_A	12.182	12.1556	Not different
CR_01080W_A	12.134	12.2368	Not different
C1_10720C_A	12.183	12.1402	Not different
C3_00720W_A	12.3547	12.4479	Not different
C5_02650C_A	12.1813	12.2758	Not different
CR_04480C_A	12.0918	12.0637	Not different
C1_10230C_A	12.068	12.0197	Not different
C7_01580W_A	12.078	12.1174	Not different
C5_01780W_A	12.0784	12.1742	Not different
C1_02250W_A	12.0773	12.1702	Not different
C4_00380W_A	12.1141	12.1464	Not different
C2_09150W_A	12.1019	12.2138	Not different
C1_00380C_A	12.0851	12.0621	Not different
C4_04410C_A	12.1418	12.1312	Not different
C2_04130W_A	12.0851	12.1335	Not different
C6_01860C_A	12.0851	12.0063	Not different
C4_00330C_A	12.037	12.048	Not different
C1_05850W_A	12.0011	12.0594	Not different
C2_04020C_A	12.0414	12.1968	Not different
C1_13960W_A	12.0145	12.1523	Not different
C1_08240C_A	12.0501	11.9655	Not different
C6_01710C_A	12.201	12.195	Not different
C7_04310C_A	12.2033	12.1162	Not different
C1_01750W_A	12.158	12.1582	Not different
C2_00370W_A	12.112	12.1615	Not different
C1_01100W_A	11.9697	12.0816	Not different
C2_00730C_A	12.2091	12.1925	Not different
C1_06700W_A	12.1439	12.2832	Not different
C3_02760C_A	12.1554	12.0676	Not different
CR_03000C_A	12.0826	12.0754	Not different
CR_07020W_A	12.1075	12.117	Not different
C6_01850W_A	12.113	12.1669	Not different
C1_07970C_A	12.0216	12.0205	Not different
C5_03400C_A	12.0493	11.9218	Not different
C7_03160W_A	12.0479	12.2201	Not different
C1_06020W_A	12.0064	12.0653	Not different
C2_00610C_A	11.9482	12.1549	Not different
C3_07670W_A	11.9955	12.0727	Not different
CR_09310W_A	11.9891	12.1208	Not different
CR_05030W_A	12.0587	12.1611	Not different
C2_07540W_A	12.0815	11.9218	Not different
C1_01910W_A	12.054	12.242	Not different
C4_01730C_A	11.9831	12.1185	Not different
C3_06270C_A	11.8984	11.973	Not different
C6_00780W_A	12.0716	12.1578	Not different
C7_03320C_A	12.0242	12.1178	Not different
C3_07230W_A	12.0461	12.1549	Not different
C6_00200C_A	12.0308	12.0629	Not different
C5_05110C_A	12.0134	12.0213	Not different
C7_03390C_A	12.0056	12.149	Not different
C2_02320C_A	11.9505	11.9705	Not different
C5_00490C_A	11.92	12.0452	Not different
C5_04060C_A	11.9884	12.1706	Not different
C6_01980C_A	12.0805	12.0684	Not different
C4_06850C_A	12.0974	12.0723	Not different
C1_06400C_A	12.159	12.1986	Not different
C5_02530W_A	11.9016	12.0425	Not different
CR_08040W_A	11.9458	11.9402	Not different
C2_07350W_A	12.1103	12.2075	Not different
C2_10110W_A	12.0242	11.9676	Not different
C6_01740C_A	12.0712	11.9432	Not different
C4_07200C_A	12.0851	11.958	Not different
C7_00300W_A	12.0071	12.0165	Not different
C1_00890W_A	11.9682	12.0108	Not different
C5_00570W_A	12.0641	12.2163	Not different
CR_09440C_A	12.0333	12.1886	Not different
C6_00950C_A	12.0594	11.9618	Not different
C3_03560W_A	12.0282	12.0519	Not different
C7_03020C_A	11.9337	11.8602	Not different
C4_04510W_A	12.1051	12.1442	Not different
C3_00830C_A	11.9736	12.0969	Not different
C2_05170W_A	12.0403	12.0409	Not different
C2_07940C_A	11.9286	12.0629	Not different
CR_02530W_A	12.155	12.0019	Not different
C6_04350C_A	12.3038	12.3055	Not different
C6_00670W_A	12.0352	11.9793	Not different
C1_01830C_A	12.0179	12.0738	Not different
C1_13170C_A	12.1155	12.1968	Not different
CR_00070W_A	12.2722	12.1975	Not different
C3_06020W_A	11.9895	12.0988	Not different
C3_05560W_A	11.9016	12.1637	Not different
C3_00470W_A	11.9981	12.1297	Not different
C2_07660W_A	11.9172	12.1709	Not different
C2_06110W_A	11.8676	11.9114	Not different
C7_02970W_A	12.0522	12.0333	Not different
CR_00570W_A	12.0271	12.0835	Not different
C6_00760W_A	11.9416	11.9643	Not different
CR_03900W_A	12.0414	12.0696	Not different
CR_01000C_A	12.0493	12.1379	Not different
C1_05780W_A	12.1189	12.0738	Not different
C1_03790C_A	12.0275	11.808	Not different
C2_03500W_A	12.0026	12.1125	Not different
C3_04920C_A	11.9732	12.0193	Not different
C5_04360C_A	11.9341	11.8979	Not different
C1_11760C_A	11.8737	11.8723	Not different
CR_01180W_A	11.8398	11.9929	Not different
C1_08160W_A	11.9709	11.9875	Not different
C1_00130C_A	12.0995	12.1305	Not different
C3_04490W_A	11.9667	12.0692	Not different
CR_02670C_A	12.1607	12.1178	Not different
C1_09070W_A	11.8684	12.0205	Not different
C7_03420C_A	11.9144	12.1564	Not different
C5_00880C_A	11.898	12.205	Not different
C1_04780C_A	11.9369	11.9474	Not different
C1_10700C_A	11.8786	12.0649	Not different
CR_01210C_A	12.0769	11.983	Not different
C3_00570C_A	12.0227	12.0229	Not different
C1_10440W_A	11.9605	11.9929	Not different
C1_03300C_A	12.0326	12.0804	Not different
C7_00010C_A	12.1584	12.1483	Not different
CR_03150W_A	11.9	12.0076	Not different
C1_13280C_A	11.9609	11.9053	Not different
C2_05910W_A	12.0127	12.1556	Not different
CR_08700C_A	11.8729	11.7953	Not different
C3_06470W_A	12.1506	12.2089	Not different
C4_00650W_A	11.9172	12.0205	Not different
C2_09820W_A	12.0508	11.9664	Not different
C3_03720W_A	11.9517	11.9747	Not different
C1_10270C_A	11.9318	11.9817	Not different
C1_13110C_A	12.0727	12.0365	Not different
C4_01200C_A	11.9663	11.9014	Not different
CR_05650W_A	11.8944	11.9601	Not different
CR_02430C_A	11.9575	12.0696	Not different
C3_06230W_A	12.0598	12.1582	Not different
C1_04020C_A	11.8944	12.0819	Not different
C3_02430W_A	11.9474	12.0092	Not different
C4_03800C_A	11.9423	11.9793	Not different
C1_02880C_A	12.0175	11.9871	Not different
CR_03460W_A	11.8988	11.947	Not different
C7_01660C_A	12.0417	12.0668	Not different
C1_07700C_A	11.933	12.0765	Not different
C4_07240W_A	12.0602	12.1684	Not different
C5_01420W_A	11.938	11.9797	Not different
C3_06250W_A	11.8394	11.879	Not different
C3_07170C_A	11.9918	12.0157	Not different
C3_04560W_A	12.1641	11.784	Not different
C5_02700W_A	11.9493	12.0201	Not different
CR_06780W_A	11.8717	11.9123	Not different
CR_01390W_A	12.0157	12.0136	Not different
C1_06820W_A	11.9717	11.9483	Not different
CR_10010C_A	12.0744	12.0981	Not different
C7_01340W_A	11.9505	11.9304	Not different
C1_04670W_A	11.8948	11.9668	Not different
C3_01600W_A	12.0105	11.857	Not different
C2_06870C_A	11.9341	11.9834	Not different
C1_05750C_A	11.9659	12.0161	Not different
CR_08550W_A	11.952	11.7972	Not different
C2_02450C_A	12.0587	11.857	Not different
C3_03880C_A	11.9349	11.9855	Not different
CR_05990C_A	12.1784	12.103	Not different
C4_07090C_A	11.9489	11.9966	Not different
C3_06710W_A	11.9955	11.9933	Not different
C3_04760C_A	12.0238	12.0823	Not different
C2_05760C_A	11.9092	11.886	Not different
C7_04050W_A	11.9816	11.9685	Not different
CR_09510C_A	11.8268	12.0144	Not different
C2_05820W_A	11.7822	11.8758	Not different
C4_07230C_A	12.3092	12.1398	Not different
C2_08850C_A	11.9345	11.9235	Not different
C2_09620W_A	11.9243	12.0104	Not different
C5_04570C_A	12.0659	11.93	Not different
C1_08230C_A	12.0049	12.0668	Not different
C4_05550C_A	11.8539	11.9313	Not different
C5_01070C_A	12.0634	12.1688	Not different
CR_05970C_A	12.0245	11.9622	Not different
C1_04600C_A	11.977	11.875	Not different
C4_01440W_A	11.836	11.9513	Not different
CR_08930C_A	11.8581	11.9559	Not different
CR_07390C_A	12.009	11.8674	Not different
C3_05360C_A	11.916	12.0144	Not different
C3_04130W_A	11.8452	11.9647	Not different
C1_14080W_A	12.0791	11.9347	Not different
C3_03510C_A	11.9128	11.8723	Not different
CR_09370W_A	12.0289	11.8953	Not different
C5_00170W_A	11.9625	11.9023	Not different
C1_09380W_A	11.7514	11.8829	Not different
C1_04000C_A	11.8502	11.9201	Not different
C7_01320W_A	11.9326	11.8874	Not different
CR_04580W_A	11.9921	11.997	Not different
C2_05580W_A	11.9808	11.9705	Not different
C1_09360C_A	11.896	12.0047	Not different
C6_03300C_A	11.8498	11.8882	Not different
C1_07140C_A	11.9793	12.0096	Not different
CR_05530C_A	12.0289	11.8882	Not different
C1_05140W_A	12.0847	12.1713	Not different
CR_01300W_A	11.7514	11.7056	Not different
C4_07250C_A	11.8717	11.857	Not different
C2_10760C_A	11.9918	11.8407	Not different
CR_03740C_A	11.7769	11.8949	Not different
C5_02580W_A	11.773	11.7041	Not different
CR_02850C_A	11.9621	11.9743	Not different
C1_00640C_A	12.1261	12.0723	Not different
C5_00980W_A	11.8012	11.8375	Not different
C2_08270C_A	11.9544	11.8931	Not different
C4_00310C_A	11.9505	11.9424	Not different
C6_03080C_A	11.8046	11.8503	Not different
C5_01850C_A	11.954	12.0361	Not different
C1_13640W_A	11.9555	11.8366	Not different
C6_02430W_A	11.9891	11.9291	Not different
C5_05310W_A	11.8655	11.9058	Not different
C7_00570W_A	12.058	11.8173	Not different
C2_03390C_A	11.9478	11.7721	Not different
C4_03080W_A	11.8106	11.9445	Not different
CR_06570C_A	11.844	12.044	Not different
C1_09860C_A	11.8839	11.8343	Not different
C3_01360C_A	11.902	11.9735	Not different
C1_13270W_A	11.7695	11.7982	Not different
C3_02500W_A	11.817	12.0076	Not different
C7_04090C_A	11.9705	12.0241	Not different
C1_09020W_A	11.7835	11.6991	Not different
C1_03600W_A	11.7878	11.8307	Not different
C5_02480W_A	11.9032	11.9445	Not different
C1_01540W_A	11.8272	11.9949	Not different
C3_06110C_A	12.003	12.0413	Not different
C3_07220C_A	11.7835	11.8953	Not different
C5_02560C_A	11.8498	12.0067	Not different
C3_01510W_A	11.9458	11.939	Not different
C4_01190W_A	11.959	12.0047	Not different
C1_02230W_A	12.0311	12.0835	Not different
C2_04380C_A	11.8213	11.9145	Not different
CR_04070W_A	11.7804	11.9937	Not different
C4_02000C_A	11.9012	11.9062	Not different
CR_02810W_A	11.87	11.775	Not different
C7_02300W_A	11.8145	11.7906	Not different
CR_03250C_A	11.9621	12.0301	Not different
C7_00410C_A	12.0286	12.0504	Not different
CR_10660W_A	11.8928	11.8878	Not different
CR_09590W_A	11.7496	11.8075	Not different
C1_01600W_A	11.8556	11.9313	Not different
C4_01290W_A	11.916	11.8736	Not different
CR_00850C_A	11.8814	11.9368	Not different
C1_08760W_A	11.7357	11.8407	Not different
C5_02190C_A	11.8102	11.9019	Not different
C5_02340C_A	12.0319	11.9826	Not different
CR_09230C_A	11.8136	11.7991	Not different
C2_07470W_A	11.8647	12.0132	Not different
C5_01410C_A	11.8729	11.8633	Not different
C4_04660C_A	11.9439	11.9334	Not different
CR_02950C_A	11.8029	11.8311	Not different
C1_04540C_A	11.7598	11.9019	Not different
C2_05030C_A	11.8581	12.0153	Not different
C5_00900C_A	11.8029	11.695	Not different
CR_00110W_A	11.8335	11.8024	Not different
C5_00820W_A	11.9184	11.9145	Not different
C6_03430C_A	11.7531	11.9647	Not different
CR_09990W_A	11.952	11.9368	Not different
C3_02240C_A	11.9152	11.9162	Not different
C1_08670W_A	11.8153	11.9114	Not different
C2_09680W_A	11.7424	11.8028	Not different
C5_04680W_A	11.7809	11.992	Not different
C4_04460C_A	11.9455	11.9813	Not different
C1_00960C_A	11.8639	11.8918	Not different
CR_09240C_A	11.7112	11.9601	Not different
C1_08080C_A	11.7339	11.6986	Not different
C3_00330W_A	11.9732	11.9166	Not different
C1_09200W_A	11.8343	11.8219	Not different
C1_04810W_A	11.9088	11.8674	Not different
C1_13120C_A	11.7002	11.9343	Not different
C1_14350W_A	11.7393	11.8821	Not different
C5_03680W_A	11.8696	11.955	Not different
C1_03460C_A	11.8904	11.8723	Not different
C1_13610C_A	12.0082	11.8852	Not different
C4_03890W_A	11.6788	11.7754	Not different
C6_04580W_A	11.8729	11.8602	Not different
C5_00330C_A	11.7852	11.7673	Not different
C4_05090C_A	11.7761	11.8265	Not different
CR_07780W_A	11.8123	11.8723	Not different
CR_07460C_A	11.8204	11.997	Not different
C5_02490C_A	11.8268	11.8665	Not different
C4_01080W_A	11.9207	11.7274	Not different
C2_04720C_A	11.8352	11.9235	Not different
C7_03840W_A	11.6844	11.6639	Not different
C5_00640C_A	11.7917	11.7086	Not different
C7_03120W_A	11.8568	11.8425	Not different
C1_14100W_A	11.8055	11.7873	Not different
C2_06860W_A	11.7267	11.7333	Not different
C7_00980W_A	11.8968	11.971	Not different
C1_06630W_A	11.8089	11.9377	Not different
CR_08200C_A	11.929	12.0492	Not different
C6_01590W_A	11.9439	11.8182	Not different
C1_12430W_A	11.7835	11.8507	Not different
CR_08490W_A	12.0921	11.5537	Not different
C3_00640W_A	11.7991	11.89	Not different
C3_03180C_A	11.7249	11.7397	Not different
C1_00120C_A	11.8725	11.8543	Not different
C1_11210C_A	11.9032	11.997	Not different
C1_07590C_A	11.7843	11.7911	Not different
C6_04220C_A	11.7053	11.7387	Not different
C1_14590C_A	11.8132	11.691	Not different
C3_06970W_A	11.7447	11.7156	Not different
C1_06110C_A	11.683	11.9027	Not different
C2_07120W_A	11.7611	11.7735	Not different
C6_02880W_A	11.8089	11.8701	Not different
C1_01400C_A	11.7965	11.9197	Not different
C2_10680W_A	11.8314	11.8597	Not different
C1_07190W_A	11.9493	11.8089	Not different
C6_02630C_A	11.8597	11.8633	Not different
C7_01720W_A	11.6619	11.7081	Not different
C6_03620C_A	11.8042	11.8334	Not different
CR_03910C_A	11.9243	11.7868	Not different
CR_01320C_A	11.9124	11.8233	Not different
C4_04350W_A	11.66	11.801	Not different
C3_03300C_A	11.9004	11.8656	Not different
C4_01100C_A	11.9259	11.5932	Not different
C2_07090C_A	11.8343	11.9222	Not different
C4_07100C_A	11.8427	11.8366	Not different
CR_07180W_A	11.823	11.717	Not different
C5_01650C_A	11.7294	11.8154	Not different
C6_03100W_A	11.8465	11.8261	Not different
CR_06640C_A	11.7673	11.7673	Not different
C1_14220C_A	11.8597	11.8316	Not different
CR_08450C_A	11.9455	11.8548	Not different
C5_00580W_A	11.7761	11.8984	Not different
C3_03480C_A	11.9322	11.8019	Not different
C4_03410W_A	11.8208	11.7958	Not different
C6_01370W_A	11.7294	11.7016	Not different
C3_03730C_A	11.9275	11.9214	Not different
C1_13060C_A	12.0049	11.8602	Not different
C7_03030W_A	11.8106	11.9768	Not different
C2_04190C_A	11.9282	11.879	Not different
C1_10990C_A	11.762	11.7461	Not different
C4_06390W_A	11.851	11.8224	Not different
CR_10290C_A	11.7638	11.9809	Not different
C1_05390C_A	11.7473	11.8256	Not different
C6_02870W_A	11.8068	11.8352	Not different
C3_02190C_A	11.7509	11.6706	Not different
C1_06640C_A	11.7098	11.843	Not different
CR_02740W_A	11.796	11.7731	Not different
C5_02690W_A	11.7016	11.7635	Not different
C2_04250W_A	11.6868	11.8028	Not different
C2_01780W_A	12.0286	12.1011	Not different
CR_07600W_A	11.8871	11.8701	Not different
C1_08390C_A	11.8659	11.9088	Not different
C7_03610C_A	11.8234	11.7284	Not different
C4_02900C_A	11.8819	12.1038	Not different
C1_11700C_A	11.7986	11.9525	Not different
C3_01730C_A	11.8356	12.0373	Not different
C1_01860W_A	11.8187	11.7548	Not different
C2_09260C_A	11.7743	11.6147	Not different
C3_06480C_A	11.7704	11.894	Not different
C1_00660C_A	11.728	11.7338	Not different
CR_04170W_A	11.877	11.5609	Not different
C3_06430W_A	11.7181	11.7299	Not different
C4_06420W_A	11.9925	12.1453	Not different
C3_05610W_A	11.7589	11.862	Not different
C4_03120C_A	11.8968	11.8891	Not different
C2_03990W_A	11.8527	11.7892	Not different
C7_00400W_A	11.8021	11.7382	Not different
C5_05350W_A	11.7765	11.9153	Not different
C1_03290W_A	11.839	11.8177	Not different
C1_00390W_A	11.8398	11.6727	Not different
C2_02420C_A	11.8029	11.7649	Not different
C2_01370C_A	11.7856	11.843	Not different
C1_00290W_A	11.6947	11.9563	Not different
C2_07270W_A	11.696	11.7161	Not different
C3_06610W_A	11.6784	11.7745	Not different
C3_06620W_A	11.7025	11.7407	Not different
C6_00800C_A	11.9048	11.9398	Not different
C7_00910C_A	11.6923	11.8843	Not different
C3_00170C_A	11.7965	11.8584	Not different
C5_05340W_A	11.841	11.7368	Not different
C2_03340W_A	11.7747	11.7279	Not different
C3_03930W_A	11.7162	11.8228	Not different
C2_05000C_A	11.7896	11.8261	Not different
C5_04610W_A	11.6671	11.697	Not different
CR_10730C_A	11.7276	11.7255	Not different
C5_05160C_A	11.7362	11.8633	Not different
C5_01890W_A	11.6718	11.6722	Not different
C7_00170W_A	11.9306	11.8389	Not different
C1_13020C_A	11.6424	11.7076	Not different
CR_04350C_A	11.659	11.7051	Not different
C4_05910C_A	11.6676	11.6905	Not different
C4_01830C_A	11.8436	11.7245	Not different
C1_12680W_A	11.8251	11.5284	Not different
C6_02030C_A	11.6657	11.6742	Not different
C4_03560W_A	11.6788	11.8201	Not different
CR_02110W_A	11.8042	11.7953	Not different
C6_02410W_A	11.7478	11.8005	Not different
C5_05360C_A	11.8593	11.6773	Not different
C2_00220C_A	11.728	11.7026	Not different
C2_10820C_A	11.9164	11.7111	Not different
C5_02390C_A	11.6647	11.5464	Not different
C2_06010W_A	11.8093	11.8339	Not different
C6_00430C_A	11.66	11.6665	Not different
C5_00400C_A	11.8238	11.7558	Not different
C6_01690W_A	11.7947	11.9381	Not different
C2_01560W_A	11.7451	11.7897	Not different
C4_06730C_A	11.6505	11.724	Not different
C7_01070C_A	11.7835	11.6348	Not different
C6_02940C_A	11.7478	11.5548	Not different
C7_00610C_A	11.7602	11.7006	Not different
C4_02690W_A	11.7384	11.6531	Not different
C7_02670W_A	11.3736	11.5603	Not different
C4_05850C_A	11.7048	11.567	Not different
C2_03830W_A	11.6643	11.7265	Not different
C2_10570W_A	11.8448	11.8242	Not different
C1_02960C_A	11.7411	11.7426	Not different
CR_10400W_A	11.6462	11.7106	Not different
C4_02140C_A	11.6896	11.8061	Not different
C2_09170W_A	11.7317	11.5375	Not different
CR_04120C_A	11.719	11.763	Not different
C4_07120C_A	11.7298	11.8238	Not different
C6_02520W_A	11.7176	11.5056	Not different
C3_07750W_A	11.8085	11.5878	Not different
C1_12210W_A	11.6414	11.7066	Not different
CR_07100W_A	11.7607	11.8507	Not different
C3_06940W_A	11.787	11.6895	Not different
C6_01950C_A	11.7094	11.7596	Not different
C1_03530W_A	11.6471	11.652	Not different
C2_10640C_A	11.7217	11.6839	Not different
C5_01530C_A	11.6609	11.7596	Not different
C1_05430W_A	11.9184	11.724	Not different
C1_10750C_A	11.7002	11.6066	Not different
C2_06670C_A	11.8208	11.866	Not different
C2_02890W_A	11.6727	11.6216	Not different
CR_06000W_A	11.7887	11.997	Not different
CR_08900C_A	11.7039	11.7683	Not different
C3_05830W_A	11.7995	11.9132	Not different
CR_05520W_A	11.8136	11.4313	Not different
C2_02690W_A	11.6524	11.6364	Not different
C1_13160W_A	11.5901	11.7697	Not different
C3_02000W_A	11.7822	11.8847	Not different
CR_03230W_A	11.7112	11.7373	Not different
C5_02140C_A	11.6143	11.7601	Not different
C7_02110W_A	11.7839	11.7081	Not different
CR_03830C_A	11.7406	11.7562	Not different
C4_04560C_A	11.7317	11.7996	Not different
C3_03030C_A	11.738	11.5796	Not different
C6_00890W_A	11.7057	11.6834	Not different
C5_03490C_A	11.6849	11.8597	Not different
C5_05270C_A	11.7406	11.7343	Not different
C5_01000C_A	11.6113	11.7353	Not different
CR_02200C_A	11.5736	11.7279	Not different
C1_01810C_A	11.7362	11.8389	Not different
C2_03090C_A	11.7181	11.3994	Not different
C4_01010C_A	11.7913	11.6427	Not different
CR_04010C_A	11.7536	11.7245	Not different
C4_01880W_A	11.6572	11.7166	Not different
C5_02780W_A	11.7057	11.9474	Not different
C1_02850W_A	11.7956	11.693	Not different
C6_01840C_A	11.6481	11.695	Not different
C5_00940C_A	11.6685	11.6727	Not different
CR_08070W_A	11.677	11.7185	Not different
C3_03750C_A	11.6157	11.8061	Not different
C7_04000W_A	11.5487	11.6442	Not different
C2_04150C_A	11.5087	11.725	Not different
C4_05290W_A	11.8208	11.8512	Not different
CR_00240W_A	11.6633	11.8145	Not different
C6_02840C_A	11.8115	11.6915	Not different
C6_03660C_A	11.6835	11.612	Not different
C1_02040C_A	11.6414	11.6742	Not different
CR_00370W_A	11.6293	11.689	Not different
CR_01120C_A	11.6089	11.7036	Not different
C1_07500C_A	11.6572	11.629	Not different
C2_02500W_A	11.7673	11.6484	Not different
C3_05290C_A	11.5916	11.7441	Not different
C5_01940W_A	11.6923	11.6494	Not different
C1_10220C_A	11.564	11.6237	Not different
C3_06090C_A	11.5995	11.6093	Not different
CR_03180W_A	11.6143	11.5975	Not different
C6_04550C_A	11.7624	11.8882	Not different
C1_10020W_A	11.8123	11.8557	Not different
C1_13690C_A	11.5841	11.8173	Not different
C1_14310W_A	11.5856	11.6007	Not different
C4_06350C_A	11.6694	11.5697	Not different
CR_02560C_A	11.6177	11.5752	Not different
C1_00400W_A	11.6914	11.6849	Not different
C1_05930C_A	11.6533	11.64	Not different
C1_03820W_A	11.5886	11.7831	Not different
C7_03060C_A	11.6404	11.629	Not different
C2_02620W_A	11.5896	11.6895	Not different
C3_03100C_A	11.697	11.6432	Not different
C1_09170W_A	11.702	11.6494	Not different
CR_05500C_A	11.6084	11.7225	Not different
CR_01140C_A	11.6347	11.7485	Not different
C3_01250W_A	11.6385	11.7363	Not different
C1_14000C_A	11.597	11.6885	Not different
C4_00500W_A	11.495	11.6083	Not different
CR_06290C_A	11.6997	11.6364	Not different
C1_04980C_A	11.6543	11.5296	Not different
CR_06420W_A	11.5614	11.6226	Not different
C6_01430C_A	11.5564	11.6629	Not different
C1_14090W_A	11.66	11.693	Not different
C1_00170W_A	11.7554	11.7821	Not different
C2_09100C_A	11.6433	11.6996	Not different
C3_03810W_A	11.7505	11.7131	Not different
C6_03010W_A	11.6371	11.7265	Not different
C3_00520W_A	11.5871	11.6099	Not different
C3_01660W_A	11.6774	11.64	Not different
CR_00310C_A	11.5846	11.5741	Not different
C3_01960C_A	11.6868	11.7131	Not different
C7_02490W_A	11.5921	11.6322	Not different
C3_02960C_A	11.6737	11.7538	Not different
C3_02140C_A	11.6481	11.6327	Not different
C1_01900C_A	11.6186	11.7958	Not different
C1_02410C_A	11.4918	11.5498	Not different
C1_00430W_A	11.6452	11.639	Not different
C6_00850W_A	11.5312	11.8389	Not different
CR_09620C_A	11.6118	11.6562	Not different
C1_14200W_A	11.5766	11.5801	Not different
C6_03820C_A	11.5156	11.5515	Not different
C2_00950C_A	11.5487	11.5581	Not different
C3_02710W_A	11.5327	11.6737	Not different
C2_10250C_A	11.5171	11.665	Not different
CR_01130W_A	11.6882	11.6634	Not different
C6_03310W_A	11.5265	11.7664	Not different
C3_01520C_A	11.669	11.5408	Not different
C4_04090C_A	11.64	11.652	Not different
C2_06830C_A	11.8204	11.6029	Not different
C7_02040C_A	11.6923	11.5492	Not different
C4_04290W_A	11.6143	11.7166	Not different
C1_03710C_A	11.9	11.9491	Not different
C1_09710C_A	11.7496	11.4499	Not different
C4_01960C_A	11.601	11.8196	Not different
C1_13670W_A	11.6756	11.5403	Not different
C1_06670W_A	11.5358	11.4964	Not different
C1_07360W_A	11.6225	11.6577	Not different
C7_00780W_A	11.5836	11.6778	Not different
CR_01420W_A	11.7016	11.6061	Not different
C2_00450C_A	11.6259	11.5509	Not different
C4_07220C_A	11.8647	11.8723	Not different
C3_07130W_A	11.5087	11.6002	Not different
C1_03670C_A	11.6015	11.6639	Not different
CR_07240C_A	11.7629	11.7426	Not different
C7_00820W_A	11.5425	11.5653	Not different
C2_05300C_A	11.6201	11.584	Not different
CR_07080W_A	11.5579	11.4777	Not different
C7_02060W_A	11.5466	11.5785	Not different
CR_01370C_A	11.6133	11.5581	Not different
C7_01820C_A	11.5374	11.5741	Not different
C1_11520C_A	11.5066	11.5256	Not different
C5_04320C_A	11.5296	11.6463	Not different
C2_09510C_A	11.6723	11.6147	Not different
C4_05680W_A	11.7624	11.6152	Not different
CR_07660C_A	11.5731	11.552	Not different
C1_05270C_A	11.6572	11.5872	Not different
C7_00080C_A	11.7721	11.6077	Not different
C2_09560C_A	11.5721	11.5487	Not different
C3_07430W_A	11.5197	11.5481	Not different
CR_09770C_A	11.6424	11.6834	Not different
CR_01060W_A	11.6186	11.718	Not different
C5_03100C_A	11.4578	11.5182	Not different
C1_10350C_A	11.7231	11.6447	Not different
CR_04230W_A	11.4627	11.6379	Not different
CR_01540W_A	11.5061	11.5526	Not different
C7_01600W_A	11.6419	11.7329	Not different
C5_02500C_A	11.7804	11.7958	Not different
C5_01560C_A	11.4616	11.5448	Not different
C2_03400C_A	11.5614	11.5188	Not different
C2_09900C_A	11.7567	11.5899	Not different
C1_08730W_A	11.437	11.6077	Not different
C1_02320C_A	11.5281	11.427	Not different
C1_01190C_A	11.5911	11.6369	Not different
C2_04400W_A	11.6216	11.6088	Not different
C1_11440C_A	11.5502	11.7046	Not different
C1_04410C_A	11.515	11.5703	Not different
CR_07720C_A	11.5614	11.5609	Not different
C1_11810W_A	11.5071	11.62	Not different
C6_04110W_A	11.5721	11.5022	Not different
C1_11580W_A	11.5358	11.6945	Not different
C6_01830W_A	11.4848	11.6327	Not different
C3_07380W_A	11.4622	11.4754	Not different
C2_05550W_A	11.4017	11.6869	Not different
C4_06190C_A	11.6084	11.5725	Not different
C3_05090C_A	11.466	11.6147	Not different
C2_02740C_A	11.48	11.5769	Not different
C2_05800C_A	11.6059	11.4859	Not different
C2_04010C_A	11.4886	11.2544	Not different
C1_06050C_A	11.2468	11.4282	Not different
C2_02250C_A	11.4784	11.4677	Not different
C1_02610W_A	11.5946	11.6077	Not different
C7_03790W_A	11.5093	11.5758	Not different
C3_06650C_A	11.4303	11.6099	Not different
C1_04360C_A	11.3954	11.4511	Not different
C2_07950W_A	11.5379	11.4179	Not different
CR_07360W_A	11.623	11.6337	Not different
C1_05200C_A	11.7271	11.4801	Not different
C2_05190W_A	11.5741	11.7783	Not different
C1_03230C_A	11.6826	11.1964	Not different
C7_03870W_A	11.6201	11.8033	Not different
C2_10470C_A	11.495	11.5741	Not different
C7_00260C_A	11.5921	11.6844	Not different
C1_10830W_A	11.4452	11.5448	Not different
C6_03890C_A	11.5466	11.5565	Not different
C1_02530C_A	11.602	11.3388	Not different
C3_06290W_A	11.5333	11.5205	Not different
C2_10080W_A	11.5312	11.2014	Not different
C1_02840W_A	11.4966	11.5932	Not different
C3_03010C_A	11.6	11.4707	Not different
C4_01650C_A	11.5129	11.5526	Not different
C3_03850C_A	11.5451	11.6152	Not different
C4_00050W_A	11.5171	11.3329	Not different
C1_01460W_A	11.4773	11.4952	Not different
C4_04970C_A	11.4779	11.6644	Not different
CR_08590W_A	11.669	11.5861	Not different
C5_01140C_A	11.7103	11.6018	Not different
C2_09930W_A	11.4806	11.4541	Not different
C2_03770C_A	11.4966	11.4282	Not different
C4_00540C_A	11.5569	11.4981	Not different
C1_00520W_A	11.4513	11.6526	Not different
CR_07910C_A	11.6533	11.5872	Not different
C6_01280W_A	11.4557	11.5131	Not different
C2_08560W_A	11.3834	11.533	Not different
C6_00740W_A	11.5035	11.5537	Not different
C2_06080C_A	11.5024	11.4093	Not different
C3_03840C_A	11.4934	11.5531	Not different
C4_00580W_A	11.4982	11.4118	Not different
CR_09580C_A	11.4616	11.4695	Not different
CR_05200C_A	11.6054	11.6066	Not different
C1_12240C_A	11.4381	11.533	Not different
C5_03790W_A	11.3579	11.4124	Not different
CR_07920W_A	11.6025	11.5487	Not different
C5_03360W_A	11.5035	11.5515	Not different
C4_03450C_A	11.4408	11.4707	Not different
C2_08620W_A	11.4096	11.4481	Not different
C3_00270C_A	11.4913	11.5442	Not different
CR_03860C_A	11.443	11.6141	Not different
C1_00840C_A	11.5856	11.6242	Not different
C1_14050C_A	11.4414	11.5653	Not different
C6_00550W_A	11.5891	11.4993	Not different
C3_00730W_A	11.6872	11.598	Not different
C6_03730C_A	11.5821	11.463	Not different
C5_01350W_A	11.4955	11.5096	Not different
C5_04510W_A	11.6366	11.579	Not different
C1_07350C_A	11.4051	11.5509	Not different
C1_12290C_A	11.4622	11.6442	Not different
C3_07820W_A	11.6049	11.5648	Not different
C1_13010W_A	11.4638	11.4683	Not different
C3_07540C_A	11.5008	11.5256	Not different
C7_02630W_A	11.5103	11.5273	Not different
C2_03560C_A	11.5405	11.6316	Not different
C1_08680C_A	11.4408	11.5267	Not different
C3_02830W_A	11.454	11.4319	Not different
C3_05870C_A	11.6737	11.7529	Not different
C1_03050W_A	11.5741	11.5464	Not different
C4_04750W_A	11.4303	11.4209	Not different
C4_04920W_A	11.5716	11.5096	Not different
C1_04130W_A	11.6118	11.3478	Not different
CR_01650W_A	11.4789	11.5487	Not different
C1_10500W_A	11.5114	11.5027	Not different
C5_03830C_A	11.5312	11.4571	Not different
C2_07160W_A	11.5103	11.5233	Not different
C1_10670C_A	11.7016	11.4801	Not different
C3_01800C_A	11.6586	11.5834	Not different
CR_06690C_A	11.4342	11.397	Not different
C4_01380W_A	11.4907	11.542	Not different
C5_03160W_A	11.3994	11.4379	Not different
C4_06710W_A	11.5056	11.4883	Not different
C6_00830C_A	11.597	11.7066	Not different
C1_05260C_A	11.5296	11.4487	Not different
C1_12730W_A	11.376	11.342	Not different
C5_00440C_A	11.4286	11.4987	Not different
C1_14230C_A	11.4242	11.5823	Not different
C2_06740W_A	11.639	11.6793	Not different
C1_05910W_A	11.4141	11.3976	Not different
C3_04150W_A	11.5348	11.6157	Not different
CR_08410W_A	11.4518	11.4173	Not different
C6_03390W_A	11.413	11.5125	Not different
C5_05030C_A	11.4649	11.4642	Not different
C5_04280C_A	11.7646	11.552	Not different
CR_06090W_A	11.4491	11.4917	Not different
C1_00020C_A	11.6741	11.6226	Not different
C1_12080W_A	11.3817	11.4975	Not different
C2_01070W_A	11.5369	11.2714	Not different
C2_10200W_A	11.4414	11.4439	Not different
C4_00840W_A	11.5286	11.5414	Not different
C7_00310C_A	11.624	11.4099	Not different
C6_00510C_A	11.4079	11.6232	Not different
CR_02210W_A	11.6835	11.784	Not different
C6_00030W_A	11.4381	11.5845	Not different
C3_06830C_A	11.5791	11.5408	Not different
C7_00140C_A	11.3846	11.5216	Not different
C3_05300C_A	11.3515	11.4517	Not different
C3_05320W_A	11.5218	11.4373	Not different
C2_07810W_A	11.3585	11.3707	Not different
C3_01850W_A	11.3834	11.4648	Not different
C1_09090C_A	11.4551	11.4301	Not different
C2_00330C_A	11.4832	11.4853	Not different
C1_05770C_A	11.5066	11.5142	Not different
C4_03230C_A	11.6438	11.7269	Not different
C2_02200W_A	11.4698	11.5614	Not different
C2_00540W_A	11.332	11.5136	Not different
CR_00280C_A	11.3765	11.4946	Not different
C5_00430W_A	11.4441	11.2795	Not different
C1_11190W_A	11.3754	11.4013	Not different
C1_03150C_A	11.5066	11.5245	Not different
C6_00920W_A	11.4692	11.4941	Not different
C6_02990W_A	11.4186	11.5193	Not different
C3_01830C_A	11.5523	11.4185	Not different
CR_08610W_A	11.4934	11.2962	Not different
C7_01160C_A	11.332	11.4222	Not different
CR_07210W_A	11.3783	11.4813	Not different
C4_02050W_A	11.3994	11.3271	Not different
C5_01220W_A	11.5098	11.6061	Not different
C3_07580W_A	11.3338	11.3535	Not different
C4_07080C_A	11.4147	11.5708	Not different
C1_12830C_A	11.3171	11.3166	Not different
C2_03440W_A	11.48	11.377	Not different
C4_00230W_A	11.3983	11.4877	Not different
C6_04060W_A	11.4822	11.4349	Not different
C5_03000C_A	11.4469	11.4683	Not different
C5_01970C_A	11.5736	11.547	Not different
C2_04640C_A	11.6211	11.3388	Not different
C3_07940W_A	11.3116	11.2639	Not different
C4_07030W_A	11.4584	11.2406	Not different
C7_02170C_A	11.4303	11.2461	Not different
C3_07460W_A	11.5736	11.5747	Not different
C4_02960W_A	11.5781	11.5004	Not different
C6_02570C_A	11.3713	11.3795	Not different
C5_02750C_A	11.4006	11.5033	Not different
C5_04490C_A	11.4006	11.331	Not different
C6_01920C_A	11.38	11.4606	Not different
C1_10420C_A	11.5497	11.4191	Not different
C2_07370W_A	11.5816	11.3889	Not different
CR_08130W_A	11.4057	11.3362	Not different
C1_06200W_A	11.2774	11.5022	Not different
C1_00600W_A	11.4513	11.4517	Not different
CR_05740C_A	11.3397	11.3271	Not different
C6_02310W_A	11.3649	11.351	Not different
C2_02240C_A	11.427	11.5453	Not different
C2_03530W_A	11.3374	11.3529	Not different
C1_14560C_A	11.3806	11.4754	Not different
C1_02770W_A	11.4135	11.5296	Not different
C5_01050C_A	11.4203	11.4264	Not different
C5_04740C_A	11.3533	11.3081	Not different
C1_06730W_A	11.3183	11.3814	Not different
CR_09210W_A	11.3153	11.4766	Not different
C6_02580W_A	11.3013	11.5142	Not different
C3_01190C_A	11.454	11.4439	Not different
C4_01820C_A	11.3243	11.3945	Not different
C4_00950C_A	11.311	11.3719	Not different
C2_07520C_A	11.3632	11.413	Not different
C6_01210W_A	11.3556	11.4818	Not different
C2_03030W_A	11.3823	11.2942	Not different
C1_12610W_A	11.335	11.4099	Not different
C4_01150W_A	11.3462	11.4203	Not different
C2_08900W_A	11.392	11.5487	Not different
CR_06910W_A	11.3515	11.4025	Not different
C4_04500C_A	11.3056	11.3707	Not different
C3_04360W_A	11.4746	11.4695	Not different
C3_03330C_A	11.3811	11.3535	Not different
C2_04650C_A	11.3421	11.3303	Not different
C2_04270W_A	11.2959	11.3914	Not different
C6_01390W_A	11.2811	11.3738	Not different
C1_06060C_A	11.3579	11.3908	Not different
C6_01990W_A	11.2743	11.4923	Not different
C2_09990C_A	11.3391	11.4929	Not different
CR_05910W_A	11.2316	11.2148	Not different
C3_04460W_A	11.4242	11.5926	Not different
C1_13530W_A	11.2007	11.2564	Not different
C1_13840W_A	11.4325	11.4142	Not different
CR_02180W_A	11.3201	11.6541	Not different
C3_01400W_A	11.2072	11.3932	Not different
C2_02540W_A	11.5985	11.2842	Not different
C1_08260C_A	11.432	11.4191	Not different
C3_03150W_A	11.4023	11.3845	Not different
C2_00650W_A	11.4458	11.3688	Not different
C2_09070C_A	11.2756	11.4511	Not different
C3_03400C_A	11.305	11.3323	Not different
C6_00420W_A	11.2026	11.2042	Not different
C3_02030W_A	11.4513	11.3271	Not different
C2_03460C_A	11.3556	11.3751	Not different
C2_07680W_A	11.4474	11.365	Not different
C1_07550W_A	11.3165	11.3738	Not different
CR_04930W_A	11.3356	11.3388	Not different
C6_04140C_A	11.6481	11.7269	Not different
C5_04950C_A	11.3834	11.331	Not different
C1_02940C_A	11.3159	11.2523	Not different
C3_07710W_A	11.3433	11.3605	Not different
C3_00030C_A	11.6074	11.4725	Not different
C1_00620W_A	11.3086	11.3238	Not different
C2_06890C_A	11.345	11.4981	Not different
CR_07850W_A	11.3903	11.4666	Not different
C5_03170C_A	11.4524	11.4583	Not different
CR_03120W_A	11.3165	11.2516	Not different
C2_04300C_A	11.3439	11.3316	Not different
C2_00960C_A	11.326	11.2106	Not different
C7_02450W_A	11.2989	11.4343	Not different
C2_06490W_A	11.291	11.318	Not different
C6_01820C_A	11.332	11.3153	Not different
C6_00840W_A	11.3788	11.3238	Not different
C2_00520W_A	11.4627	11.5159	Not different
C6_03270C_A	11.2201	11.3212	Not different
C1_06910C_A	11.3852	11.4865	Not different
C1_06090C_A	11.3001	11.4001	Not different
C1_07020C_A	11.432	11.4289	Not different
C2_04880C_A	11.3638	11.2895	Not different
C5_05290C_A	11.4611	11.3889	Not different
C4_05600W_A	11.4102	11.4589	Not different
C1_13400C_A	11.2946	11.4185	Not different
C3_07850W_A	11.409	11.3618	Not different
C2_01840C_A	11.3177	11.3147	Not different
C5_05000C_A	11.4671	11.2828	Not different
CR_06900C_A	11.1671	11.2232	Not different
CR_10700W_A	11.2916	11.387	Not different
C5_05370C_A	11.4682	11.4695	Not different
CR_00590W_A	11.3044	11.3701	Not different
C3_03340C_A	11.3146	11.3497	Not different
C1_03650C_A	11.3533	11.3088	Not different
C5_01460W_A	11.2959	11.3471	Not different
C5_03980W_A	11.348	11.3593	Not different
C2_08650W_A	11.2959	11.2882	Not different
C2_01300C_A	11.1896	11.314	Not different
C3_02120W_A	11.2303	11.2632	Not different
C2_03930C_A	11.2072	11.3932	Not different
C7_03400C_A	11.448	11.3637	Not different
CR_02760C_A	11.335	11.4246	Not different
C1_02700C_A	11.2297	11.473	Not different
C1_06350W_A	11.4736	11.505	Not different
C1_01550W_A	11.3153	11.3401	Not different
C5_04720C_A	11.2431	11.1158	Not different
CR_02580W_A	11.2855	11.3193	Not different
C3_06400C_A	11.3332	11.3789	Not different
C3_06100C_A	11.5008	11.4142	Not different
C4_01460C_A	11.3116	11.2687	Not different
C4_04570W_A	11.2681	11.1935	Not different
C3_07860C_A	11.565	11.4801	Not different
C4_00660W_A	11.2885	11.3994	Not different
C5_02510C_A	11.3092	11.318	Not different
C2_00430C_A	11.3001	11.3074	Not different
C4_05760W_A	11.4102	11.3497	Not different
C5_02330W_A	11.3165	11.4463	Not different
C5_03590W_A	11.3326	11.3002	Not different
C3_00420W_A	11.4616	11.4191	Not different
C6_03780C_A	11.355	11.3413	Not different
C1_08290C_A	11.54	11.1662	Not different
C7_00950W_A	11.3521	11.2727	Not different
CR_00600C_A	11.2557	11.1907	Not different
CR_03050C_A	11.4616	11.3329	Not different
C1_09050W_A	11.26	11.2862	Not different
CR_03020C_A	11.159	11.3193	Not different
C3_07210W_A	11.2214	11.3631	Not different
C2_09140C_A	11.3638	11.255	Not different
C6_02530C_A	11.3068	11.4062	Not different
C3_06800C_A	11.1961	11.3041	Not different
C5_03940C_A	11.096	11.2056	Not different
C7_02930C_A	11.294	11.2673	Not different
CR_04390C_A	11.5156	11.3814	Not different
C2_04680W_A	11.5056	11.4025	Not different
C3_04220C_A	11.2335	11.331	Not different
C3_04070C_A	11.3748	11.2316	Not different
CR_05480W_A	11.3302	11.1368	Not different
CR_04880W_A	11.1285	11.2371	Not different
C5_04550W_A	11.1319	11.0815	Not different
C2_03320W_A	11.1543	11.3932	Not different
C1_00330C_A	11.2329	11.4191	Not different
C4_01680W_A	11.105	11.3002	Not different
C3_03320W_A	11.291	11.4777	Not different
CR_02250C_A	11.311	11.2747	Not different
C3_03440C_A	11.1704	11.3574	Not different
C4_00710W_A	11.2569	11.2134	Not different
C1_10000C_A	11.3189	11.3323	Not different
C1_07240W_A	11.329	11.255	Not different
C6_02860W_A	11.2405	11.2489	Not different
C2_00320W_A	11.161	11.1603	Not different
C5_04780W_A	11.3811	11.4313	Not different
CR_08860W_A	11.3926	11.2365	Not different
C1_00690W_A	11.1909	11.3669	Not different
C2_03780C_A	11.422	11.4282	Not different
C4_07050W_A	11.255	11.2288	Not different
C2_02400W_A	11.2201	11.3994	Not different
C2_07170C_A	11.3397	11.4736	Not different
CR_07340C_A	11.2386	11.2323	Not different
CR_09890C_A	11.2284	11.2714	Not different
CR_08540C_A	11.3503	11.1935	Not different
C1_12510W_A	11.3001	11.6152	Not different
C2_05340C_A	11.171	11.106	Not different
C1_11280W_A	11.3811	11.4136	Not different
C1_00100C_A	11.5087	11.3605	Not different
C3_00130C_A	11.3308	11.3656	Not different
C1_03430W_A	11.3439	11.2399	Not different
C3_07290W_A	11.3937	11.4222	Not different
C4_02310W_A	11.1889	11.2995	Not different
CR_03090C_A	11.1489	11.2707	Not different
C1_04330W_A	11.314	11.331	Not different
C3_00160C_A	11.3994	11.3644	Not different
C2_00850W_A	11.3201	11.4148	Not different
C7_03080W_A	11.2227	11.3375	Not different
C5_02450W_A	11.2688	11.2646	Not different
C1_12350W_A	11.3374	11.3048	Not different
C2_05140W_A	11.2456	11.3801	Not different
C1_00320W_A	11.2799	11.3074	Not different
C3_00280C_A	11.3019	11.3764	Not different
C5_01110W_A	11.2737	11.1181	Not different
CR_08420W_A	11.2762	11.2842	Not different
C2_05320W_A	11.27	11.2598	Not different
C2_10610W_A	11.2737	11.3212	Not different
C3_05760W_A	11.2519	11.5818	Not different
C1_12400C_A	11.3615	11.4523	Not different
C4_00010W_A	11.2762	11.2639	Not different
C2_02350C_A	11.3038	11.3745	Not different
C3_07180C_A	11.1909	11.1067	Not different
CR_01040C_A	11.1319	11.2351	Not different
C5_00340W_A	11.2162	11.1632	Not different
C2_04080W_A	11.4186	11.1618	Not different
C7_01930C_A	11.2091	11.1515	Not different
C7_01030C_A	11.4386	10.9338	Not different
C2_01900C_A	11.1889	11.1985	Not different
C3_01770C_A	11.179	11.2955	Not different
CR_03760W_A	11.2026	11.2042	Not different
C3_07350W_A	11.1449	11.3381	Not different
C3_02530W_A	11.1987	11.3663	Not different
C7_00920C_A	11.0691	11.2302	Not different
C4_04420W_A	11.1388	11.3452	Not different
C5_04470C_A	11.3302	11.0823	Not different
CR_10830C_A	11.2519	11.3738	Not different
C1_00800C_A	11.2072	11.329	Not different
C3_00360W_A	11.4107	11.3284	Not different
C3_05410W_A	11.3177	11.3277	Not different
C4_05880W_A	11.2569	11.2441	Not different
C2_05370C_A	11.3579	11.044	Not different
C1_04900W_A	11.2475	11.4228	Not different
C2_06920C_A	11.2663	11.2822	Not different
C5_05100C_A	11.2323	11.3284	Not different
C1_07520C_A	11.3183	11.5216	Not different
C3_01450C_A	11.1016	10.9397	Not different
C1_07260C_A	11.2731	11.2842	Not different
C1_00340W_A	11.1882	11.1037	Not different
CR_05700C_A	11.2078	11.2922	Not different
C7_01630W_A	11.1836	11.3542	Not different
C5_01180W_A	11.3056	11.1971	Not different
CR_08400C_A	11.3104	11.3121	Not different
C1_00450C_A	11.2675	10.9767	Not different
C2_02440W_A	11.2669	11.1964	Not different
C6_03470W_A	11.3032	11.2619	Not different
C1_02600W_A	11.2737	11.0376	Not different
C1_07210C_A	11.3533	11.2605	Not different
CR_02190C_A	11.5187	11.4081	Not different
C4_00030C_A	11.314	11.0846	Not different
CR_04600W_A	11.1817	11.1493	Not different
C5_02760W_A	11.1292	11.1316	Not different
C3_06420C_A	11.2569	11.133	Not different
C3_07920W_A	11.3207	11.3114	Not different
C1_10730W_A	11.2959	11.2808	Not different
C7_03930C_A	11.2688	11.4154	Not different
C5_04830W_A	11.4578	11.718	Not different
C1_03240W_A	11.2632	11.3801	Not different
CR_03700C_A	11.3146	11.1914	Not different
C1_01710W_A	11.2544	11.1375	Not different
C6_00770C_A	11.1704	11.2014	Not different
C2_07200W_A	11.0381	11.1271	Not different
C3_01410C_A	11.0932	11.2468	Not different
C4_00240C_A	11.161	11.4069	Not different
C3_04380C_A	11.2719	11.1508	Not different
C5_01400W_A	11.1624	11.3484	Not different
CR_03310C_A	11.2143	11.1471	Not different
C5_00280C_A	11.1449	11.0456	Not different
C3_07630C_A	11.3886	11.2099	Not different
C4_05790W_A	11.2214	11.1978	Not different
C1_10200C_A	11.2731	11.2337	Not different
CR_05550C_A	11.4336	11.3121	Not different
C2_08310W_A	11.2842	11.2935	Not different
C2_01090C_A	11.1563	11.3452	Not different
CR_07070C_A	11.2959	11.3593	Not different
CR_05610C_A	11.3165	11.2489	Not different
C6_00970C_A	11.2669	11.2021	Not different
C5_02020C_A	11.2291	11.1971	Not different
CR_07840C_A	11.2818	11.6072	Not different
C2_05850C_A	11.0705	11.2204	Not different
C7_00270W_A	11.2098	11.2071	Not different
C1_10210C_A	11.3914	11.5812	Not different
C3_00900C_A	11.2793	11.0807	Not different
C1_07070C_A	11.4259	11.4451	Not different
C7_01610W_A	11.1496	11.2127	Not different
C2_06910W_A	11.0475	11.1763	Not different
C4_00700C_A	11.1717	11.2302	Not different
C1_02350W_A	11.275	11.2253	Not different
C2_10170C_A	11.1374	10.9105	Not different
C3_04340W_A	11.1697	11.2714	Not different
C1_01920W_A	11.3007	11.8005	Not different
C1_08640W_A	11.151	11.219	Not different
C5_04410C_A	11.1523	11.1545	Not different
C2_02880C_A	11.1902	11.2942	Not different
C5_03860W_A	11.1299	11.2288	Not different
C6_04170C_A	11.1469	11.2176	Not different
C4_06210C_A	11.3074	11.0225	Not different
C2_00420W_A	11.1935	11.2021	Not different
C5_05250C_A	11.2946	11.2929	Not different
C5_03480C_A	11.3497	11.4228	Not different
C4_00100C_A	11.3379	11.1669	Not different
C6_02690C_A	11.3725	11.3219	Not different
C1_09470C_A	11.1536	11.1567	Not different
C7_00380W_A	11.1974	11.2461	Not different
C6_02720C_A	11.1415	11.0038	Not different
C1_07200W_A	11.1941	11.2406	Not different
C2_09830C_A	11.0734	10.8833	Not different
C5_00050W_A	11.2201	11.1574	Not different
C3_07340W_A	11.1285	11.2323	Not different
C1_02830W_A	11.173	11.2197	Not different
C3_02640C_A	11.25	11.0432	Not different
CR_05730C_A	11.2544	10.9908	Not different
C1_04990C_A	11.1757	11.0184	Not different
C6_00110C_A	11.2111	11.3219	Not different
C5_04870W_A	11.2162	11.1501	Not different
C4_06170C_A	11.0925	11.2211	Not different
C1_07490C_A	11.153	11.112	Not different
C3_05420W_A	11.0547	11.1971	Not different
C6_03260W_A	11.1196	11.2204	Not different
C4_00760W_A	11.3903	11.1493	Not different
C3_01000W_A	11.3019	10.938	Not different
CR_03640C_A	11.1684	11.142	Not different
C2_03310C_A	11.2098	11.2496	Not different
CR_08980C_A	11.2774	11.2768	Not different
CR_02470W_A	11.3243	11.342	Not different
C4_03150W_A	11.2291	11.1075	Not different
CR_00990W_A	11.1483	11.172	Not different
C3_06150W_A	11.1889	11.2509	Not different
C2_02870W_A	11.0293	11.0991	Not different
C1_05900W_A	11.3026	11.4529	Not different
C5_01340W_A	11.0734	11.1143	Not different
C2_03590C_A	11.134	11.1928	Not different
C6_01050W_A	11.1023	11.1166	Not different
CR_10030W_A	11.1449	11.1293	Not different
CR_06440C_A	11.2412	11.3088	Not different
C3_02230C_A	11.1717	11.1567	Not different
C4_04170C_A	11.054	11.3656	Not different
CR_05890C_A	11.0981	11.0699	Not different
C2_07030C_A	11.1064	11.1501	Not different
CR_06680C_A	11.26	11.1632	Not different
C2_02840C_A	11.1078	11.2434	Not different
C6_03700W_A	11.5911	11.598	Not different
C7_02460C_A	11.1536	11.1618	Not different
CR_08160W_A	11.2162	11.1211	Not different
C3_03660W_A	11.3026	11.1662	Not different
CR_10770W_A	11.2303	11.2564	Not different
CR_03100W_A	11.1644	11.212	Not different
C2_05040C_A	11.0974	11.1589	Not different
C3_05720C_A	11.2039	11.3068	Not different
C4_03190W_A	11.3189	10.9784	Not different
C1_00510W_A	11.0903	11.1323	Not different
C7_01420W_A	10.9966	11.19	Not different
C7_03800W_A	11.0145	11.1943	Not different
C3_07370W_A	11.1217	11.1935	Not different
C2_07890W_A	11.2252	11.0152	Not different
C4_00410W_A	11.0953	11.0249	Not different
C5_04420W_A	11.1217	11.0976	Not different
C1_13720W_A	11.1817	11.2078	Not different
C6_02780C_A	11.1624	11.2482	Not different
CR_08100C_A	11.1935	11.1045	Not different
C1_05700W_A	11.1388	10.9767	Not different
C5_04330W_A	11.0677	11.2337	Not different
C4_03400W_A	11.0734	10.893	Not different
C2_06330C_A	11.0591	11.1508	Not different
CR_08630W_A	11.0946	11.1278	Not different
C2_08570W_A	11.1657	11.1523	Not different
CR_09200C_A	11.0138	11.0605	Not different
C6_04030W_A	11.0812	11.0714	Not different
C7_01220W_A	11.1449	10.9776	Not different
CR_06710C_A	11.1313	11.0384	Not different
C7_00230W_A	11.2143	11.3446	Not different
C1_00920W_A	11.0526	11.1067	Not different
C3_01330W_A	11.0475	11.0392	Not different
C1_11090C_A	11.0705	11.0472	Not different
C2_10540W_A	11.2052	11.2225	Not different
C5_02830W_A	11.0684	11.153	Not different
C4_02850W_A	11.2431	11.1545	Not different
C2_03950W_A	11.2026	11.1479	Not different
C5_05040W_A	11.0108	11.09	Not different
C1_12180C_A	11.0138	11.1943	Not different
C1_04370C_A	11.0967	11.1083	Not different
C7_03480W_A	11.213	11.2975	Not different
C2_00230W_A	11.1237	11.0668	Not different
C7_00970C_A	11.1196	11.3426	Not different
C7_04100C_A	10.9578	11.1749	Not different
C1_06650W_A	11.049	10.9957	Not different
C1_09800C_A	11.0212	11.1113	Not different
C2_02810C_A	11.1278	10.9833	Not different
C1_00990C_A	11.2638	11.1338	Not different
C6_03450C_A	11.1955	11.2385	Not different
C2_09770C_A	11.1029	11.0629	Not different
C3_00860W_A	11.1127	11.0448	Not different
C2_02040W_A	11.1175	11.1814	Not different
C6_01100W_A	11.0439	11.0753	Not different
C3_06210C_A	11.2026	11.1596	Not different
CR_10810C_A	11.3044	11.1368	Not different
C5_04960W_A	11.1442	11.1434	Not different
C1_09840C_A	11.0004	11.1935	Not different
C2_05270W_A	11.2842	11.0233	Not different
C4_02020W_A	11.1671	10.8565	Not different
C3_07900C_A	11.3237	11.2392	Not different
C6_01030W_A	11.3013	11.0479	Not different
CR_00090C_A	11.0889	11.1166	Not different
C3_06030W_A	11.2756	10.7489	Not different
C7_02980C_A	11.1536	10.9965	Not different
C6_00090W_A	11.1915	11.0969	Not different
C1_07600W_A	11.0138	11.0503	Not different
C1_03830C_A	11.1189	10.8798	Not different
CR_02640W_A	11.3074	11.3795	Not different
C1_00570C_A	11.1043	11.1842	Not different
C3_00580W_A	11.1489	11.2218	Not different
C3_05120C_A	11.0805	11.1515	Not different
C1_08930C_A	11.0562	10.9684	Not different
C1_12160W_A	11.1175	11.0144	Not different
C1_04380W_A	11.0461	10.8753	Not different
C2_00010W_A	11.0175	11.1581	Not different
C1_09530W_A	11.0026	10.985	Not different
CR_03400W_A	11.1677	11.2162	Not different
C3_03710W_A	11.1462	11.0448	Not different
CR_03680C_A	11.1483	11.0861	Not different
C1_04620W_A	11.1148	10.9192	Not different
C5_01590W_A	11.1408	11.0831	Not different
C7_00240W_A	11.0351	11.112	Not different
C7_00790W_A	11.0123	11.1501	Not different
C2_08070C_A	11.0533	11.1136	Not different
C4_02460W_A	11.0833	11.3719	Not different
C5_02150C_A	11.091	11.1523	Not different
C1_10640C_A	11.0381	11.1442	Not different
C3_05960W_A	11.0417	11.136	Not different
C1_01210W_A	11.0783	11.2106	Not different
CR_03690W_A	11.0511	11.1632	Not different
CR_01050C_A	10.9314	11.0683	Not different
C6_03330C_A	11.0041	11.0991	Not different
C2_05260W_A	11.1863	11.2653	Not different
C4_01450W_A	11.2052	10.8502	Not different
C2_07110C_A	11.1843	11.0892	Not different
C2_06770W_A	10.9655	10.9642	Not different
C1_07460C_A	11.0182	10.9414	Not different
C7_00120W_A	11.0988	11.1734	Not different
C2_02390W_A	11.0197	11.0095	Not different
C5_02730C_A	10.9876	11.003	Not different
C6_00660C_A	10.9586	11.1173	Not different
CR_05560W_A	10.9981	10.994	Not different
CR_10540C_A	11.1113	11.0691	Not different
C6_00340C_A	11.2342	11.2267	Not different
CR_09490W_A	10.9361	11.0216	Not different
C3_03540W_A	10.9251	11.0892	Not different
C6_01510W_A	10.9012	11.2197	Not different
CR_06620W_A	10.9929	11.0707	Not different
C1_02130C_A	11.0833	11.0038	Not different
C2_08730W_A	11.3189	11.2605	Not different
C7_00470C_A	11.2201	11.0691	Not different
C3_01100W_A	11.0776	11.1712	Not different
C2_04060C_A	10.9187	11.1486	Not different
C3_02080W_A	10.9898	11.016	Not different
C7_01400C_A	11.0461	11.1552	Not different
C3_06810W_A	11.0402	11.1434	Not different
C3_00300W_A	11.0939	11.0823	Not different
C2_03910C_A	11.0011	11.1218	Not different
C5_04880C_A	11.2468	11.1136	Not different
C4_02450W_A	10.8663	11.0652	Not different
C2_10700C_A	11.0329	10.9784	Not different
C1_03340C_A	10.9906	11.1105	Not different
C1_10190W_A	10.9563	10.8673	Not different
C2_10430C_A	11.0939	11.3147	Not different
C3_07690C_A	10.8899	10.8736	Not different
CR_00020W_A	11.016	10.8691	Not different
C2_10450W_A	10.8899	10.9617	Not different
CR_04760C_A	11.0446	11.1323	Not different
C5_00240W_A	11.1347	10.9767	Not different
C6_04530C_A	11.283	10.9122	Not different
C2_01930C_A	11.1354	11.0416	Not different
C3_03050C_A	11.1154	11.2687	Not different
C1_12550C_A	10.9777	11.3022	Not different
C3_02690C_A	10.947	10.9932	Not different
C1_00940W_A	10.9345	11.0543	Not different
C7_02990W_A	11.1823	11.1515	Not different
C1_10630C_A	11.0116	11.1181	Not different
C7_02050C_A	11.1085	11.0249	Not different
C2_01310W_A	11.0475	10.9269	Not different
C6_03830W_A	10.967	10.9457	Not different
C2_02800W_A	10.9036	11.0297	Not different
C1_00540C_A	11.0439	11.1589	Not different
C1_07900W_A	10.9563	11.0769	Not different
C2_03980C_A	10.9891	11.1705	Not different
C4_04730W_A	11.326	11.0691	Not different
C1_08510W_A	10.9306	10.8664	Not different
C2_03750W_A	11.0826	11.0079	Not different
C4_03720C_A	10.9563	10.6494	Not different
C2_10720C_A	10.9815	11.1278	Not different
C4_02760C_A	10.9747	10.8816	Not different
C7_00810W_A	11.054	11.1045	Not different
C3_00660W_A	10.9754	11.0136	Not different
CR_02410W_A	11.0684	11.0807	Not different
C1_10740C_A	11.1388	11.0629	Not different
C1_09130W_A	10.881	11.0006	Not different
C1_05210C_A	11.2227	11.1248	Not different
C3_05280C_A	11.0748	11.0938	Not different
C5_02010C_A	11.1299	10.9088	Not different
C2_05380W_A	11.0019	11.066	Not different
C5_03610W_A	11.0322	11.0079	Not different
C1_01950C_A	10.8907	10.9792	Not different
C7_00060C_A	11.0583	11.0368	Not different
C1_06420C_A	11.0819	11.0063	Not different
CR_04030W_A	11.0026	11.073	Not different
C2_05560W_A	10.9586	10.9717	Not different
C2_00160C_A	11.0504	11.0225	Not different
CR_04650W_A	10.9361	10.8727	Not different
C5_04530W_A	11.0903	10.9634	Not different
C3_02970C_A	10.98	11.0582	Not different
C1_09980C_A	10.881	11.1075	Not different
C1_09370W_A	11.105	10.9998	Not different
C7_03580C_A	10.7339	11.1181	Not different
C3_02410C_A	10.8581	11.1052	Not different
C2_09010W_A	11.0669	11.0289	Not different
C4_04000W_A	10.9747	10.8144	Not different
C7_00600C_A	10.9815	10.9842	Not different
CR_00820C_A	10.8556	11.1256	Not different
C1_02180W_A	10.914	10.8939	Not different
C7_00090C_A	11.0373	11.109	Not different
C2_04980C_A	10.9485	11.0184	Not different
C1_12710C_A	10.9392	10.9397	Not different
C2_05730C_A	10.9732	11.0345	Not different
C7_02940C_A	11.1462	11.1669	Not different
C2_02180W_A	10.954	10.9998	Not different
C1_08620W_A	10.9092	10.96	Not different
C7_02370W_A	10.9959	10.9651	Not different
C1_10530W_A	10.8431	11.016	Not different
C1_10760W_A	10.9959	10.9278	Not different
CR_10550W_A	11.1876	10.6752	Not different
CR_10750C_A	10.929	10.6741	Not different
C6_00590W_A	11.0019	10.9105	Not different
C6_02670C_A	11.2885	11.2591	Not different
C3_06080W_A	10.9172	11.195	Not different
C4_03550W_A	11.0569	11.1501	Not different
C2_00720C_A	10.9164	11.0038	Not different
C1_10460W_A	10.9793	10.8311	Not different
C2_02090W_A	11.0569	10.8365	Not different
CR_09930W_A	10.805	11.1271	Not different
C5_04310W_A	10.9701	11.003	Not different
C4_04310W_A	11.0547	11.0722	Not different
C7_02950C_A	11.1503	11.073	Not different
C3_01900C_A	11.0974	11.0014	Not different
CR_08680C_A	11.0373	10.9701	Not different
C5_01550C_A	10.6909	10.6608	Not different
CR_02160W_A	11.1154	11.073	Not different
C7_02680W_A	10.8915	10.9525	Not different
C4_04430W_A	10.9724	11.1338	Not different
C1_12590W_A	11.0329	11.0305	Not different
C6_01190C_A	10.8439	10.8673	Not different
C5_04070C_A	10.9601	10.8601	Not different
CR_10530W_A	10.8867	11.0112	Not different
C4_06510C_A	10.8729	10.8583	Not different
C1_06770W_A	11.1577	10.8583	Not different
CR_03880W_A	11.0432	11.1007	Not different
C5_02620C_A	10.9815	11.1559	Not different
C4_04820C_A	11.0967	10.9491	Not different
C4_00090W_A	11.1043	10.9584	Not different
C1_01040W_A	11.0591	11.1256	Not different
C5_03600W_A	10.9868	10.9751	Not different
CR_01090W_A	10.9415	10.9891	Not different
C6_01300W_A	10.7782	10.9321	Not different
CR_00190W_A	11.0988	11.1479	Not different
CR_02350C_A	11.0511	11.0424	Not different
C2_06250C_A	10.9996	11.0597	Not different
C1_02220C_A	10.9004	11.059	Not different
C4_04120C_A	10.9132	10.9883	Not different
C3_07890W_A	10.898	11.0946	Not different
CR_06530W_A	10.9187	11.055	Not different
C2_02640C_A	11.0071	11.0605	Not different
C3_01690W_A	10.94	10.8709	Not different
C4_04370C_A	11.1783	11.0184	Not different
C1_04030W_A	10.8818	10.9329	Not different
C5_02970W_A	10.8572	11.0807	Not different
CR_06720W_A	11.1182	10.7274	Not different
C6_04120C_A	10.872	10.8842	Not different
C4_00430W_A	11.0755	11.0055	Not different
C1_04390C_A	11.1856	10.7663	Not different
C4_01280C_A	10.8136	10.8851	Not different
C2_10340W_A	10.7544	10.7644	Not different
C1_01580W_A	10.9227	10.8957	Not different
C2_00590W_A	10.8246	10.98	Not different
CR_10860C_A	10.8972	10.8475	Not different
C2_02510W_A	10.9243	10.7692	Not different
C3_02220W_A	10.94	11.0969	Not different
CR_04520W_A	10.8007	10.9389	Not different
C7_01890C_A	10.8786	11.0503	Not different
CR_07320C_A	10.9732	10.985	Not different
C1_00230C_A	10.964	10.994	Not different
C2_04200W_A	11.1823	10.9269	Not different
CR_06770C_A	10.8506	11.0753	Not different
C1_14480W_A	11.0263	11.1799	Not different
C5_01640W_A	10.9609	10.8529	Not different
C6_01410C_A	10.8548	10.8493	Not different
C4_05660C_A	10.9709	11.0152	Not different
CR_09640C_A	10.8932	10.8502	Not different
C6_00240C_A	11.0241	10.9286	Not different
C2_07670C_A	11.0741	10.9321	Not different
C5_04900C_A	10.8729	10.8338	Not different
C2_01030W_A	10.8679	11.0095	Not different
C2_00170C_A	10.9655	10.7854	Not different
C1_08580C_A	11.0598	10.8574	Not different
C3_02350W_A	10.957	10.7499	Not different
CR_06960W_A	10.8456	10.8877	Not different
CR_10570C_A	10.8647	10.9346	Not different
C2_07880W_A	10.7982	10.861	Not different
C3_05550C_A	10.8464	10.9431	Not different
C3_04800C_A	10.9211	11.1007	Not different
C4_02920W_A	10.9815	11.0683	Not different
C3_07360W_A	10.9108	10.9516	Not different
C1_11250W_A	10.9868	10.7105	Not different
C1_01680C_A	11.016	10.9321	Not different
C7_02020W_A	10.9501	11.0022	Not different
C1_01330C_A	10.863	10.9717	Not different
C3_00600W_A	10.8704	11.0792	Not different
C1_02000W_A	10.8761	10.9875	Not different
C3_06310C_A	10.9148	11.1151	Not different
C4_06020C_A	10.9012	10.9592	Not different
C3_00690C_A	10.9084	10.9692	Not different
CR_04020C_A	10.7826	10.8089	Not different
C7_03730C_A	10.8851	10.9329	Not different
C6_03120W_A	10.9701	10.8709	Not different
C5_00950C_A	10.8826	10.8965	Not different
C1_05010C_A	10.7791	10.807	Not different
C2_01490C_A	10.9732	11.0472	Not different
C1_12200W_A	10.8523	11.0216	Not different
C2_02170W_A	10.8671	10.9625	Not different
C1_04220C_A	10.8204	10.9676	Not different
C2_10360C_A	10.8178	10.9792	Not different
C1_01200W_A	10.8531	10.8833	Not different
CR_06840W_A	10.894	10.7986	Not different
C3_02820C_A	10.7826	10.9592	Not different
CR_00750C_A	10.7826	10.9235	Not different
C2_01160W_A	10.758	10.7825	Not different
C7_03410C_A	10.9219	10.8727	Not different
CR_03260W_A	10.7861	11.0216	Not different
C6_01460C_A	10.9532	10.9088	Not different
C1_05030C_A	10.7721	10.7873	Not different
C1_11500C_A	10.8745	10.9096	Not different
C1_10480W_A	10.9838	10.9355	Not different
C2_08990C_A	11.0078	10.8895	Not different
C3_01170W_A	10.7375	10.8601	Not different
C2_08450W_A	11.0071	10.9406	Not different
CR_08180C_A	10.8924	10.7929	Not different
C3_02090C_A	10.7939	10.8869	Not different
C3_03230C_A	10.947	10.7929	Not different
C1_06560W_A	10.7956	10.8547	Not different
CR_03330W_A	10.7721	10.9617	Not different
C3_07390C_A	10.9092	10.9809	Not different
C1_12580W_A	10.8246	10.842	Not different
C1_02390W_A	10.9609	11.0297	Not different
C1_14400C_A	11.0322	10.9908	Not different
C5_02920W_A	10.7455	10.8457	Not different
C2_00880W_A	10.8638	10.907	Not different
C1_03720C_A	10.8597	10.8948	Not different
C3_00790W_A	10.8859	10.9617	Not different
C2_07230C_A	10.8988	10.9833	Not different
C1_06840C_A	10.8589	10.9717	Not different
C7_01480W_A	10.8589	11.0249	Not different
C2_00790C_A	10.9004	10.9096	Not different
C4_02600C_A	10.8572	10.914	Not different
C2_10310C_A	10.8564	10.9617	Not different
C5_02040W_A	10.898	10.9533	Not different
C1_11240C_A	10.9148	10.8842	Not different
C2_10870W_A	10.9876	11.1263	Not different
CR_01700C_A	10.9524	10.82	Not different
C1_06980C_A	10.894	10.8135	Not different
C5_04350C_A	10.8025	10.8637	Not different
C2_08790W_A	10.8647	10.9659	Not different
C5_01720C_A	10.898	10.861	Not different
C4_03030C_A	10.9959	10.5996	Not different
C2_10840W_A	11.0468	11.0652	Not different
C1_01570C_A	10.8786	10.8347	Not different
C6_03950C_A	10.9028	10.8574	Not different
C3_06180C_A	10.8564	11.921	Upregulated
CR_01580C_A	11.049	10.861	Not different
CR_10040W_A	10.7624	10.9	Not different
C4_02160C_A	10.9914	10.994	Not different
C4_05190C_A	10.7721	10.7644	Not different
C1_01940C_A	10.7973	10.7323	Not different
C2_02680W_A	10.8564	10.9131	Not different
C6_03140C_A	10.8448	10.907	Not different
C1_05050C_A	10.9345	10.6934	Not different
C1_11640C_A	10.8948	10.8673	Not different
C4_00180W_A	10.8314	10.9261	Not different
C2_08200W_A	10.8305	10.8356	Not different
CR_08620C_A	10.8263	10.7692	Not different
C1_14410W_A	11.0249	11.1286	Not different
C6_01140C_A	10.7973	10.8475	Not different
C6_02920C_A	10.7139	10.8181	Not different
CR_07160C_A	10.9353	11.0047	Not different
C1_12820C_A	10.8638	10.8209	Not different
CR_03970C_A	10.702	10.8673	Not different
C1_04640W_A	10.9353	10.8089	Not different
CR_07690W_A	10.7084	10.8144	Not different
C1_05610W_A	10.8093	10.8429	Not different
C2_05740W_A	10.8891	10.8246	Not different
C2_02150C_A	10.6816	10.9567	Not different
C1_12920C_A	10.8153	10.8237	Not different
C1_08810C_A	11.0167	10.8457	Not different
CR_01950W_A	10.8753	10.669	Not different
CR_01230C_A	10.8297	10.6965	Not different
C4_05380C_A	10.7606	10.9825	Not different
C2_05540C_A	10.8153	10.832	Not different
C1_08480C_A	10.8464	10.8311	Not different
C1_09230C_A	10.6581	10.6514	Not different
C4_01240C_A	10.7615	10.8529	Not different
C1_00470C_A	10.7194	10.7352	Not different
C1_13650C_A	10.7057	10.7362	Not different
C1_01800W_A	10.7438	10.7901	Not different
CR_01720W_A	10.7589	10.7115	Not different
C7_01740C_A	10.8068	10.7115	Not different
C6_01790C_A	10.8523	10.8255	Not different
C1_01000C_A	10.8712	10.7778	Not different
C2_08680W_A	10.8042	10.8347	Not different
C1_08520C_A	10.9663	11.0216	Not different
C5_02610C_A	10.6992	10.8538	Not different
C1_09750W_A	10.8548	10.999	Not different
C1_01780C_A	10.8786	10.6628	Not different
C1_05810W_A	10.7257	10.5702	Not different
C5_02550C_A	10.9823	10.6823	Not different
C2_09870W_A	10.6872	10.6462	Not different
C2_08670C_A	10.8883	10.7759	Not different
C1_00700W_A	10.7257	10.747	Not different
C1_04530C_A	10.7773	10.6316	Not different
C4_05340W_A	10.6332	10.9609	Not different
C3_07790W_A	10.9004	10.6494	Not different
CR_08170C_A	10.7438	10.893	Not different
C2_05590C_A	10.7221	10.8301	Not different
CR_03390C_A	10.817	10.8329	Not different
C6_02490C_A	10.7357	10.944	Not different
C3_00980W_A	10.8042	10.9776	Not different
C2_09690C_A	10.7826	10.7711	Not different
C2_02710C_A	10.7921	10.7075	Not different
C4_05860W_A	10.75	10.8237	Not different
CR_07380C_A	10.8381	10.7045	Not different
CR_07530C_A	10.9132	10.7644	Not different
C6_04450W_A	10.8414	10.8191	Not different
CR_03730C_A	10.7348	10.7995	Not different
C6_00320C_A	10.8514	10.791	Not different
C1_02720W_A	10.7212	10.7957	Not different
C7_03520W_A	10.659	10.7624	Not different
C4_04130W_A	10.805	10.9474	Not different
C2_06970W_A	10.69	10.9096	Not different
CR_02020C_A	11.1697	10.5491	Not different
C6_03690W_A	10.8915	10.9018	Not different
C1_10290W_A	10.9036	11.3751	Not different
C4_01790W_A	10.5831	10.878	Not different
C1_09950C_A	10.7276	10.7224	Not different
C2_00300C_A	10.8564	10.772	Not different
C3_07640C_A	11.0116	10.5669	Not different
C5_01700W_A	10.9044	10.8992	Not different
C1_00350C_A	10.8331	10.4135	Not different
C1_13660W_A	10.78	10.9243	Not different
C1_07910C_A	10.7887	10.7682	Not different
CR_09900C_A	10.8204	10.8762	Not different
C2_08380C_A	10.7384	10.8682	Not different
C3_01680C_A	10.8127	10.8402	Not different
C7_03050W_A	10.6524	10.7431	Not different
C4_00910C_A	10.6466	10.8824	Not different
CR_10240W_A	10.9724	10.5187	Not different
C5_03410C_A	10.8548	10.7615	Not different
C1_01150C_A	10.8464	10.6157	Not different
C1_10910C_A	10.8481	10.8218	Not different
C6_00880W_A	10.8068	10.7624	Not different
C5_01190W_A	10.7895	10.7806	Not different
C4_00060W_A	10.817	10.7929	Not different
C4_04760C_A	10.7075	10.7431	Not different
C3_06330W_A	10.8972	11.7499	Not different
C5_01980C_A	10.7185	10.6864	Not different
C6_04210C_A	10.78	10.641	Not different
C1_01760W_A	10.7598	10.8718	Not different
C2_04330C_A	10.7411	10.9363	Not different
CR_06560C_A	10.6816	10.7567	Not different
C4_02990C_A	10.7148	10.6711	Not different
C7_00590W_A	10.7221	10.6597	Not different
C6_04340W_A	10.7861	10.7205	Not different
C2_10420W_A	10.7084	10.7234	Not different
C5_03990W_A	10.733	10.8079	Not different
C4_05440C_A	10.6485	10.606	Not different
C5_02640W_A	10.7158	10.7806	Not different
C2_01660C_A	10.6215	10.7313	Not different
C7_03000C_A	10.7553	10.9516	Not different
C7_02480W_A	10.7491	10.8218	Not different
C2_00350W_A	10.8431	10.8411	Not different
C2_01150W_A	10.638	10.6294	Not different
CR_04560C_A	10.7084	10.7085	Not different
C3_01020W_A	10.7491	10.8135	Not different
C1_13970C_A	10.872	10.9183	Not different
C4_04340C_A	10.7212	10.7274	Not different
CR_00800C_A	10.9777	10.4969	Not different
C6_00380C_A	10.6807	10.9226	Not different
C1_01670C_A	10.7148	10.832	Not different
C2_04350C_A	10.6928	10.621	Not different
C3_03820C_A	10.7536	10.8851	Not different
C6_00540W_A	10.676	10.7835	Not different
CR_09460C_A	10.6741	10.6955	Not different
C5_01250W_A	10.7084	10.8292	Not different
CR_05360C_A	10.594	10.8529	Not different
CR_06120W_A	10.8948	10.3687	Not different
C4_03320W_A	10.5456	10.6178	Not different
C4_05160C_A	10.5811	10.4957	Not different
C2_10270W_A	10.8127	10.5746	Not different
CR_07770C_A	10.7148	10.7333	Not different
CR_00160C_A	10.78	10.7382	Not different
C1_09790C_A	10.8322	10.7035	Not different
C5_00420C_A	10.6609	10.7303	Not different
C3_07110W_A	10.7312	10.832	Not different
CR_03930C_A	10.7791	10.7967	Not different
C2_00840W_A	10.7084	10.9355	Not different
C1_09320C_A	10.9632	10.9009	Not different
C6_03770C_A	10.7808	10.7499	Not different
C1_00760W_A	10.6891	10.8116	Not different
C2_00180C_A	10.7598	10.6772	Not different
CR_05510W_A	10.828	10.7995	Not different
C3_05390C_A	10.5548	10.8135	Not different
C1_04580C_A	10.572	10.7293	Not different
C5_02460C_A	10.7659	10.9609	Not different
C1_12170C_A	10.7002	10.7929	Not different
C1_07160C_A	10.5466	10.6782	Not different
C1_09570W_A	10.8531	10.6618	Not different
CR_06300C_A	10.676	10.7085	Not different
C2_05440W_A	10.7651	10.9525	Not different
C1_01420C_A	10.639	10.87	Not different
C2_07000W_A	10.7066	10.5985	Not different
CR_03410W_A	10.5841	10.5953	Not different
C4_02630C_A	10.6741	10.6231	Not different
C5_00060C_A	10.9187	10.8682	Not different
CR_05100W_A	10.7553	10.7854	Not different
C6_03020W_A	10.6079	10.6556	Not different
C4_03670W_A	10.8514	10.9209	Not different
C7_02470C_A	10.69	10.7508	Not different
C1_01390C_A	10.8891	10.955	Not different
C4_01780C_A	10.6685	10.7787	Not different
C1_03960C_A	10.6769	10.622	Not different
C6_02770W_A	10.7321	10.5413	Not different
C1_04190C_A	10.6675	10.6985	Not different
CR_03350C_A	10.8033	10.8042	Not different
C2_03870W_A	10.7527	10.7711	Not different
C1_06070W_A	10.6418	10.7711	Not different
C2_05770W_A	10.5134	10.8511	Not different
C1_02680C_A	10.7066	10.6125	Not different
C1_07130C_A	10.7808	10.6639	Not different
CR_06540W_A	10.6428	10.7939	Not different
CR_05760C_A	10.6322	10.7065	Not different
C1_08650C_A	10.6	10.6741	Not different
CR_05860W_A	10.6769	10.669	Not different
C3_03500W_A	10.7982	10.8375	Not different
C1_12760W_A	10.659	10.6659	Not different
C1_12370W_A	10.5831	10.606	Not different
C3_01280W_A	10.6088	10.8895	Not different
C3_03550C_A	10.6457	10.6792	Not different
C2_09300W_A	10.6955	10.7759	Not different
C2_00030W_A	11.1604	10.5503	Not different
C4_04600C_A	10.713	10.6995	Not different
C3_02100W_A	10.7438	10.6514	Not different
C7_02340C_A	10.7446	10.5187	Not different
C5_03290C_A	10.7212	10.8228	Not different
CR_07960C_A	10.881	10.938	Not different
CR_08870W_A	10.7712	10.7995	Not different
C2_01250W_A	10.5851	10.6379	Not different
C3_07880C_A	10.7589	10.7085	Not different
C5_03330C_A	10.7721	10.7045	Not different
C6_02460C_A	10.7048	10.7901	Not different
C1_03770W_A	10.8737	10.4049	Not different
C3_05160C_A	10.8322	10.4451	Not different
C4_03040W_A	10.6495	10.7343	Not different
C2_02160W_A	10.5609	10.7816	Not different
C3_03380W_A	10.6741	10.4147	Not different
C7_04110W_A	10.6543	10.5614	Not different
C1_12810W_A	10.6656	10.4378	Not different
C2_08910C_A	10.6235	10.7431	Not different
CR_10620C_A	10.8523	10.774	Not different
C3_01590W_A	10.6619	10.7372	Not different
C1_08470W_A	10.639	10.7165	Not different
C2_05160C_A	10.9092	10.3054	Not different
C2_03250W_A	10.569	10.7976	Not different
C3_02630C_A	10.8506	10.7333	Not different
C1_08340C_A	10.6137	10.606	Not different
CR_04780W_A	10.6918	10.7882	Not different
CR_09410W_A	10.6937	10.5447	Not different
C1_14490C_A	10.7817	10.6823	Not different
C1_11150W_A	10.638	10.7234	Not different
CR_07570W_A	10.574	10.605	Not different
C4_03090W_A	10.6891	10.5974	Not different
CR_00010C_A	10.6341	10.5447	Not different
C5_01920C_A	10.5891	10.6146	Not different
C5_01280C_A	10.5218	10.6114	Not different
C7_03440W_A	10.6088	10.7528	Not different
C1_12260W_A	10.5821	10.5669	Not different
C2_01260W_A	10.6176	10.6904	Not different
C3_03760W_A	10.7239	10.6914	Not different
C2_00270C_A	10.6225	10.7605	Not different
CR_10820W_A	10.7294	10.6379	Not different
CR_01380W_A	10.6341	10.6337	Not different
C6_03840C_A	10.8212	10.5096	Not different
C5_02770W_A	10.6059	10.6628	Not different
C5_02260C_A	10.6312	10.6843	Not different
C2_00480C_A	10.5548	10.4911	Not different
C1_02020W_A	10.4589	10.6316	Not different
C5_00780C_A	10.487	10.6231	Not different
C3_06050C_A	10.6186	10.7195	Not different
C2_01520W_A	10.5881	10.4841	Not different
C1_13910C_A	10.6418	10.6028	Not different
C6_02020C_A	10.6647	10.433	Not different
C3_00890C_A	10.6409	10.6421	Not different
C5_02670W_A	10.5568	10.4888	Not different
CR_03200C_A	10.574	10.6965	Not different
C5_01240W_A	10.7721	10.9558	Not different
C2_09420W_A	10.8187	10.9457	Not different
CR_06820W_A	10.6039	10.5312	Not different
C1_06440C_A	10.5781	10.6379	Not different
CR_04950W_A	10.591	10.5255	Not different
C2_02660W_A	10.5891	10.6125	Not different
C2_04040C_A	10.6769	10.6792	Not different
C4_05060W_A	10.8059	10.5866	Not different
C2_01420C_A	10.5218	10.5877	Not different
C5_01680C_A	10.4784	10.8502	Not different
C1_11300C_A	10.6609	10.7145	Not different
C1_11140W_A	10.6881	10.6924	Not different
C7_00160C_A	10.6137	10.4245	Not different
C3_00930W_A	10.5841	10.7891	Not different
CR_03650W_A	10.8068	10.4378	Not different
CR_00760C_A	10.6312	10.7411	Not different
C3_00610W_A	10.5548	10.6125	Not different
C5_04630W_A	10.5249	10.5458	Not different
C2_01950C_A	10.7791	10.7882	Not different
C3_05680W_A	10.572	10.641	Not different
C4_02400C_A	10.66	10.8301	Not different
C2_06460W_A	10.7057	11.2155	Not different
CR_03040C_A	10.6	10.6462	Not different
C2_05200C_A	10.5124	10.5614	Not different
C3_07970C_A	10.595	10.807	Not different
C1_10030W_A	10.6283	10.338	Not different
C2_04260W_A	10.567	10.521	Not different
C4_06940C_A	10.4934	10.5027	Not different
C1_11010C_A	10.713	10.774	Not different
C1_00550W_A	10.8572	10.8556	Not different
C7_02870C_A	10.4067	10.5301	Not different
C1_04110W_A	10.448	10.7976	Not different
C3_02130W_A	10.7348	10.4294	Not different
C2_04940C_A	10.5208	10.6556	Not different
C1_14180W_A	10.573	10.6853	Not different
C2_09240C_A	10.7491	10.7634	Not different
C2_06430C_A	10.5082	10.5187	Not different
C1_04630C_A	10.7384	10.6924	Not different
CR_06930W_A	10.5353	10.4888	Not different
C3_06570C_A	10.5579	10.5603	Not different
C4_06550C_A	10.4944	10.6659	Not different
C7_02350C_A	10.5791	10.4196	Not different
C5_05140W_A	10.5801	10.5647	Not different
C4_00360C_A	10.6399	10.6028	Not different
C3_01470W_A	10.6322	10.5569	Not different
C3_00620C_A	10.5851	10.8974	Not different
C4_02520C_A	10.6428	10.5391	Not different
C1_01820C_A	10.528	10.6082	Not different
CR_02910W_A	10.8704	10.7065	Not different
C2_00200W_A	10.565	10.5015	Not different
C1_09920W_A	10.7002	10.5974	Not different
C5_02820C_A	10.4698	10.5812	Not different
C7_04360C_A	10.6619	10.6494	Not different
C3_04530C_A	10.7084	10.7673	Not different
C1_08860C_A	10.573	10.6389	Not different
C5_03580C_A	10.6108	10.6823	Not different
C7_01270C_A	10.6059	10.5514	Not different
C2_08110W_A	10.571	10.621	Not different
C6_01550C_A	10.6019	10.5702	Not different
C4_01890C_A	10.5018	10.5702	Not different
C1_14030W_A	10.6215	10.4782	Not different
C1_05370C_A	10.5332	10.5334	Not different
C6_04440C_A	10.7148	10.5503	Not different
C2_04570W_A	10.6844	10.2308	Not different
C4_06770W_A	10.5538	10.568	Not different
C1_04660W_A	10.4976	10.4257	Not different
C1_09760C_A	10.6312	10.4911	Not different
CR_03210C_A	10.4827	10.5812	Not different
C2_04790C_A	10.6186	10.5469	Not different
C1_09210C_A	10.6303	10.5691	Not different
C1_11370C_A	10.505	10.5334	Not different
C2_00600C_A	10.5466	10.4318	Not different
C1_13130C_A	10.6438	10.5724	Not different
C5_00770C_A	10.4955	10.4747	Not different
CR_01150C_A	10.6283	10.5027	Not different
C4_02880C_A	10.5771	10.5368	Not different
C4_03380C_A	10.6918	10.6924	Not different
CR_05130C_A	10.5609	10.6071	Not different
C2_06700W_A	10.7139	10.6368	Not different
C2_07820C_A	10.5029	10.4184	Not different
C4_06240W_A	10.4902	10.5244	Not different
C2_10600W_A	10.4698	10.6864	Not different
CR_07120C_A	10.5425	10.6326	Not different
C3_01150C_A	10.5861	10.5379	Not different
C2_00070C_A	10.8153	10.3367	Not different
C4_03370C_A	10.5082	10.3001	Not different
C6_00640C_A	10.5166	10.568	Not different
CR_09520C_A	10.6438	10.8126	Not different
C1_13240W_A	10.4955	10.3303	Not different
CR_02260C_A	10.601	10.4818	Not different
CR_10510W_A	10.6946	10.7567	Not different
C3_01880W_A	10.6438	10.5702	Not different
CR_09800C_A	10.8737	10.2556	Not different
C3_02020W_A	10.7624	10.2419	Not different
C6_03200W_A	10.5517	10.5985	Not different
C4_06480C_A	10.3988	10.7421	Not different
C2_02520W_A	10.4567	10.5198	Not different
CR_04490C_A	10.5322	10.4086	Not different
C1_05120W_A	10.5018	10.6379	Not different
C1_12010C_A	10.4891	11.0168	Not different
C3_01560W_A	10.7773	10.3106	Not different
CR_09730C_A	10.6628	10.1329	Not different
C3_02310W_A	10.4944	10.6294	Not different
C7_03990C_A	10.568	10.356	Not different
C1_03630W_A	10.4325	10.521	Not different
C2_01400C_A	10.5332	10.7095	Not different
C1_10320W_A	10.3314	10.47	Not different
C2_07980W_A	10.4816	10.6284	Not different
C5_01490C_A	10.4225	10.4366	Not different
C4_05650W_A	10.6685	10.3586	Not different
C3_05250C_A	10.5507	10.3636	Not different
C2_04460W_A	10.505	10.744	Not different
CR_05290W_A	10.5374	10.5614	Not different
CR_03820C_A	10.5456	10.329	Not different
C7_00210C_A	10.4698	10.5942	Not different
C5_01810W_A	10.5197	10.6231	Not different
CR_03870W_A	10.5322	10.5491	Not different
C6_01780C_A	10.6098	10.3393	Not different
C4_04990C_A	10.5425	10.6135	Not different
C1_10560C_A	10.4146	10.5801	Not different
C5_01830C_A	10.6332	10.6103	Not different
C2_08720W_A	10.4643	10.5558	Not different
C5_05080W_A	10.4622	10.6146	Not different
CR_09500C_A	10.4654	10.4794	Not different
C1_14380C_A	10.6341	10.4841	Not different
C4_03440C_A	10.6514	10.4306	Not different
C5_00890C_A	10.4611	10.5833	Not different
C2_04510W_A	10.4135	10.6803	Not different
C3_04720C_A	10.5082	10.6473	Not different
C1_10540C_A	10.5134	10.6125	Not different
C1_03540C_A	10.5332	10.4829	Not different
C5_02070C_A	10.5568	10.3432	Not different
C5_00010W_A	10.4589	10.7882	Not different
CR_10450C_A	10.3771	10.4771	Not different
CR_07760W_A	10.571	10.4677	Not different
C5_03300C_A	10.3254	10.6039	Not different
C5_03870C_A	10.4124	10.4135	Not different
C1_02290C_A	10.4848	10.4677	Not different
CR_04840C_A	10.6312	10.4864	Not different
C1_04790W_A	10.5446	10.6093	Not different
C2_05050C_A	10.5405	10.5953	Not different
CR_10710C_A	10.5831	10.5822	Not different
C5_03800W_A	10.3897	10.3316	Not different
C1_03330C_A	10.4632	10.6975	Not different
C7_02530C_A	10.5761	10.5153	Not different
CR_00480W_A	10.3713	10.4712	Not different
C3_07400W_A	10.5466	10.3913	Not different
C5_04790C_A	10.3805	10.433	Not different
C3_05570W_A	10.5466	10.668	Not different
C1_05380C_A	10.504	10.521	Not different
CR_10470C_A	10.6457	10.2625	Not different
C5_00350C_A	10.5332	10.7293	Not different
C1_06790C_A	10.6983	10.606	Not different
C3_02540C_A	10.504	10.3264	Not different
C1_06390W_A	10.3254	10.4486	Not different
C1_10970W_A	10.7248	10.2196	Not different
C5_03950W_A	10.4358	10.5164	Not different
C2_07430C_A	10.4827	10.4736	Not different
C3_01570W_A	10.5145	10.5027	Not different
C2_01350C_A	10.6186	10.6504	Not different
CR_05660W_A	10.6049	9.9791	Not different
C1_07920W_A	10.3314	10.2961	Not different
C3_06720W_A	10.5507	10.5267	Not different
CR_02690W_A	10.3302	10.5724	Not different
C1_06720C_A	10.4837	10.4098	Not different
C3_02770C_A	10.4158	10.4196	Not different
C4_05570C_A	10.438	10.4899	Not different
C1_11600W_A	10.473	10.4257	Not different
C2_10220C_A	10.6235	10.6082	Not different
C6_04410C_A	10.4912	10.5855	Not different
C4_05210W_A	10.487	10.5447	Not different
C7_02510W_A	10.323	10.4269	Not different
C6_01960W_A	10.3988	10.6146	Not different
C2_03920C_A	10.4902	10.5027	Not different
C1_09010W_A	10.6019	10.5801	Not different
C1_07400C_A	10.4997	10.3838	Not different
C1_14390W_A	10.3538	10.39	Not different
C2_05090W_A	10.6418	10.4366	Not different
C1_09730W_A	10.5029	10.5038	Not different
C1_12950W_A	10.487	10.4498	Not different
C3_02290W_A	10.4292	10.4911	Not different
C3_01790C_A	10.355	10.5647	Not different
C6_02370C_A	10.569	10.395	Not different
C1_03200C_A	10.6176	10.6431	Not different
C7_01330C_A	10.4369	10.6103	Not different
C5_01500C_A	10.4011	10.5647	Not different
C2_00500W_A	10.4425	10.4853	Not different
C5_04660C_A	10.4067	10.4829	Not different
C1_06690W_A	10.527	10.6452	Not different
C3_05810C_A	10.4436	10.5985	Not different
C5_04340W_A	10.4146	10.3712	Not different
C3_05460W_A	10.3965	10.5003	Not different
C3_00060W_A	10.4469	10.6028	Not different
C1_11970C_A	10.5548	10.6379	Not different
C2_08940C_A	10.3242	10.3738	Not different
CR_05460W_A	10.3886	10.338	Not different
C1_12120W_A	10.5301	10.451	Not different
C6_00270W_A	10.4447	10.4123	Not different
C2_07410W_A	10.4987	10.2868	Not different
C1_09960W_A	10.3954	10.4818	Not different
C7_02080W_A	10.3062	10.5779	Not different
C1_08920W_A	10.487	10.3662	Not different
C6_02640C_A	10.3491	10.4462	Not different
CR_07470W_A	10.4369	10.6985	Not different
CR_08840C_A	10.3326	10.3432	Not different
C1_13540W_A	10.4325	10.4269	Not different
C1_12520W_A	10.2743	10.2447	Not different
CR_10130W_A	10.4578	10.416	Not different
C4_00670W_A	10.4303	10.5255	Not different
CR_09710W_A	10.4491	10.4172	Not different
C2_08980C_A	10.6946	10.6628	Not different
C1_14160W_A	10.527	10.2908	Not different
C1_07990C_A	10.4708	10.5391	Not different
C7_02120C_A	10.5343	10.4641	Not different
CR_00150C_A	10.575	10.4899	Not different
C3_07030C_A	10.4135	10.4354	Not different
C2_03130W_A	10.4236	10.4876	Not different
C7_01960W_A	10.528	10.4245	Not different
C4_02720C_A	10.3086	10.4606	Not different
C1_10920W_A	10.5228	10.4269	Not different
CR_09480W_A	10.3302	10.457	Not different
CR_04730W_A	10.2879	10.4629	Not different
C7_04190C_A	10.5831	10.1195	Not different
C1_06680W_A	10.3667	10.5909	Not different
C2_02280W_A	10.4795	10.5909	Not different
C4_03780C_A	10.4676	10.3649	Not different
C6_02320C_A	10.4784	10.4062	Not different
C1_10690W_A	10.4403	10.2814	Not different
C2_10790C_A	10.526	10.39	Not different
C1_09060C_A	10.2694	10.3027	Not different
C2_06200C_A	10.6039	10.4318	Not different
CR_05260C_A	10.3074	10.2638	Not different
C3_04370C_A	10.69	10.3547	Not different
C7_01200C_A	10.6638	10.1856	Not different
C1_04740W_A	10.4	10.5768	Not different
C3_07770C_A	10.4169	10.4969	Not different
C1_02010C_A	10.2544	10.5153	Not different
C4_04840C_A	10.4169	10.47	Not different
C3_03790W_A	10.355	10.1624	Not different
CR_09020C_A	10.4687	10.6864	Not different
CR_03800C_A	10.3013	10.3547	Not different
C4_06820C_A	10.487	10.8664	Not different
C3_02700W_A	10.384	10.3393	Not different
CR_01030W_A	10.4556	10.513	Not different
C3_01090W_A	10.3194	10.4257	Not different
C1_09260C_A	10.5218	10.4818	Not different
C1_05520W_A	10.4912	10.4378	Not different
C3_06900W_A	10.4502	10.3027	Not different
C6_01880W_A	10.3491	10.4629	Not different
C1_14150C_A	10.4784	10.3598	Not different
C1_06710W_A	10.311	10.3534	Not different
C3_05040C_A	10.3182	10.3027	Not different
C1_09280W_A	10.4447	10.3496	Not different
C4_00350W_A	10.3897	10.3913	Not different
CR_02720C_A	10.4512	10.2894	Not different
CR_07040W_A	10.3748	10.3825	Not different
C3_05010C_A	10.355	10.385	Not different
C1_10610W_A	10.418	10.3712	Not different
C6_02850W_A	10.2481	10.3341	Not different
C4_02590C_A	10.4944	10.2974	Not different
C1_11740W_A	10.3146	10.375	Not different
CR_10380C_A	10.4632	10.4665	Not different
CR_04040C_A	10.329	10.5312	Not different
C1_05980W_A	10.4169	10.4546	Not different
C2_08740W_A	10.317	10.4922	Not different
C5_03850W_A	10.3146	10.4617	Not different
CR_06060W_A	10.2136	10.3303	Not different
C1_02490C_A	10.2768	10.4426	Not different
C1_03930W_A	10.2656	10.1711	Not different
C3_03770C_A	10.5197	10.5436	Not different
C6_00710W_A	10.3988	10.228	Not different
CR_04310C_A	10.3397	10.2961	Not different
C3_06200C_A	10.3597	10.4123	Not different
C2_03050W_A	10.4698	10.3674	Not different
C2_07720C_A	10.3736	10.4451	Not different
C3_05510W_A	10.3954	10.3483	Not different
C1_06510C_A	10.3515	10.4724	Not different
C3_02860W_A	10.3503	10.4123	Not different
C2_04710C_A	10.3897	10.4818	Not different
CR_07750C_A	10.4247	10.2652	Not different
C3_01820W_A	10.3444	10.5084	Not different
CR_08940W_A	10.4469	10.0937	Not different
C2_04730W_A	10.2367	10.347	Not different
C1_11790W_A	10.3037	10.2055	Not different
C5_03440W_A	10.2817	10.5176	Not different
C2_06470W_A	10.4236	10.3483	Not different
CR_02960W_A	10.2277	10.5536	Not different
CR_03340C_A	10.2952	10.356	Not different
C7_03650W_A	10.2136	10.3445	Not different
C6_03150C_A	10.3954	10.4257	Not different
C2_10630W_A	10.4512	10.5153	Not different
CR_08330W_A	10.4034	10.47	Not different
C5_00680W_A	10.4358	10.2055	Not different
C3_05730C_A	10.4436	10.5141	Not different
C1_00630W_A	10.5176	10.4818	Not different
C4_02490W_A	10.4502	10.3547	Not different
CR_08500W_A	10.527	10.1624	Not different
C4_04550C_A	10.3468	10.1856	Not different
C4_03250C_A	10.1717	10.2841	Not different
C1_08310W_A	10.4643	10.521	Not different
C5_02720W_A	10.3385	10.2706	Not different
C7_01560C_A	10.5208	10.1255	Not different
C5_03970W_A	10.0966	10.2894	Not different
C1_05640C_A	10.384	10.3329	Not different
C3_05270C_A	10.4214	10.4	Not different
C1_04280C_A	10.1836	10.3172	Not different
CR_02880W_A	10.2556	10.4024	Not different
C5_02600W_A	10.3736	10.2224	Not different
C1_13880C_A	10.2756	10.235	Not different
C4_04860W_A	10.2669	10.3198	Not different
C5_01510W_A	10.3098	10.2405	Not different
C4_05110C_A	10.505	10.5278	Not different
C4_01920W_A	10.2531	10.6028	Not different
CR_04280C_A	10.2405	10.4074	Not different
C2_03420C_A	10.3782	10.4629	Not different
CR_04920W_A	10.2631	10.2405	Not different
C1_04560W_A	10.2569	10.1856	Not different
C3_03200C_A	10.4469	10.3838	Not different
C2_09180W_A	10.2977	10.3367	Not different
C3_03090W_A	10.3491	10.3316	Not different
C2_00090W_A	10.3965	10.2405	Not different
C1_05880W_A	10.3713	10.257	Not different
CR_02800C_A	10.3361	10.3838	Not different
C7_01870W_A	10.3468	10.5244	Not different
C4_02510W_A	10.3326	10.356	Not different
C3_01200W_A	10.4665	10.028	Not different
C4_03350C_A	10.4578	10.272	Not different
C3_02450W_A	10.3444	10.4617	Not different
C1_01290C_A	10.3585	10.2841	Not different
CR_03010C_A	10.2694	10.4876	Not different
C4_04230W_A	10.1394	10.5625	Not different
C3_00560C_A	10.4347	10.2908	Not different
C5_05130C_A	10.409	10.2841	Not different
C1_12660W_A	10.2669	10.2974	Not different
C3_05740C_A	10.1836	10.3825	Not different
C1_13790C_A	10.2405	10.4062	Not different
C7_03710C_A	10.1677	10.174	Not different
CR_02220C_A	10.342	10.329	Not different
CR_02890C_A	10.362	10.1624	Not different
C2_01180W_A	10.2854	10.3875	Not different
C3_03070W_A	10.3678	10.3159	Not different
C3_07080W_A	10.3432	10.4747	Not different
C1_07010W_A	10.4191	10.3316	Not different
C2_03450W_A	10.4336	10.3054	Not different
C1_00980W_A	10.3713	10.5198	Not different
C5_00450C_A	10.2793	10.3496	Not different
C1_03610C_A	10.2743	10.2502	Not different
C2_06030W_A	10.2694	10.2252	Not different
C7_03770C_A	10.2718	10.3185	Not different
C5_02120C_A	10.5394	10.4378	Not different
C3_04750W_A	10.2084	10.3738	Not different
C5_03740W_A	10.0868	10.1711	Not different
CR_09750C_A	10.1941	10.4677	Not different
C2_09470C_A	10.1836	10.4147	Not different
C7_04150W_A	10.2417	10.1463	Not different
C5_02370C_A	10.3001	10.4829	Not different
CR_04220C_A	10.2731	10.2377	Not different
C5_03040W_A	10.4169	10.4451	Not different
C6_01930W_A	10.4816	10.2625	Not different
C1_06800W_A	10.3977	10.0037	Not different
C2_00780W_A	10.3503	10.3975	Not different
C6_00360C_A	10.3349	10.2419	Not different
C5_01010W_A	10.2977	10.395	Not different
C2_05150W_A	10.3771	10.3432	Not different
C4_00560C_A	10.2656	10.3014	Not different
C3_04790W_A	10.3526	10.4147	Not different
C2_09050C_A	10.2341	10.2894	Not different
C5_03560W_A	10.1757	10.1536	Not different
C1_09160W_A	10.4269	10.2013	Not different
C2_07500C_A	10.2084	10.2827	Not different
C6_03930W_A	10.3468	10.2974	Not different
C2_05860C_A	10.2854	10.4098	Not different
C4_05220C_A	10.3098	10.2894	Not different
C2_04960C_A	10.2252	10.2894	Not different
C7_02560W_A	10.2743	10.3238	Not different
C1_08040W_A	10.2544	9.96076	Not different
C1_09810W_A	10.3597	10.4402	Not different
CR_07860C_A	10.2188	10.3224	Not different
CR_06520C_A	10.2149	10.356	Not different
C6_00790C_A	10.2644	9.94896	Not different
C5_01930W_A	10.2468	10.3573	Not different
CR_06260W_A	10.3409	10.3329	Not different
C6_00990W_A	10.2213	10.3172	Not different
C6_03610W_A	10.2455	10.3687	Not different
C1_08570C_A	10.0612	10.2774	Not different
C1_03270W_A	10.165	10.0231	Not different
CR_10740W_A	10.2977	10.174	Not different
C6_03560W_A	10.2854	10.2502	Not different
C2_09910C_A	10.2162	10.5141	Not different
C2_03490C_A	10.1257	10.2084	Not different
C2_00930C_A	10.294	10.1813	Not different
C2_00940W_A	10.2606	10.0814	Not different
C1_06360W_A	10.3597	10.2584	Not different
C7_03260C_A	10.084	10.1344	Not different
C2_04100W_A	10.2071	10.0876	Not different
C4_01800W_A	10.1597	10.2961	Not different
C2_06950C_A	10.2045	10.1841	Not different
C1_10410W_A	10.157	10.1551	Not different
C4_07210W_A	10.2964	10.4172	Not different
C2_05230C_A	10.3013	10.0534	Not different
C1_14570C_A	10.3001	10.4688	Not different
CR_08960C_A	10.4987	10.4782	Not different
C3_00530C_A	10.3468	10.3573	Not different
C1_02930C_A	10.3886	10.3738	Not different
C4_00680W_A	10.1757	10.207	Not different
C3_04020C_A	10.2915	10.2224	Not different
C3_01070C_A	10.1556	10.3636	Not different
C5_05330C_A	10.181	10.1522	Not different
CR_09610C_A	10.4101	10.308	Not different
C5_03010W_A	10.169	10.235	Not different
C6_03040C_A	10.1993	10.3067	Not different
C3_05920W_A	10.3242	10.5691	Not different
C1_09240C_A	10.173	10.1463	Not different
C1_07050C_A	10.3817	10.395	Not different
C1_08630W_A	10.2455	10.115	Not different
C1_08870C_A	10.4784	9.95403	Not different
C1_11610C_A	10.3908	10.2084	Not different
C4_00720W_A	10.1889	10.3419	Not different
C1_09220W_A	10.2977	10.1942	Not different
C7_04330C_A	10.3479	10.1195	Not different
C2_00870W_A	10.2006	10.2948	Not different
C1_05070C_A	10.2928	10.3224	Not different
C7_03620C_A	10.4236	10.3303	Not different
C1_11430W_A	10.2032	10.3367	Not different
C3_04540C_A	10.3977	10.2597	Not different
C3_04940W_A	10.165	10.1089	Not different
C6_03550C_A	10.3468	10.3775	Not different
C3_05170W_A	10.46	10.6379	Not different
C2_02700C_A	10.278	10.2474	Not different
C7_00580C_A	10.1516	10.0643	Not different
C2_04820W_A	10.3817	10.3172	Not different
C6_01570C_A	10.3373	10.3775	Not different
C5_03780C_A	10.2058	10.3522	Not different
CR_05840W_A	10.2123	10.1404	Not different
C1_03260W_A	10.3206	10.3014	Not different
C1_05090W_A	10.2619	10.1566	Not different
C1_07510W_A	10.1285	10.2488	Not different
C1_05280W_A	10.1394	10.1463	Not different
C4_05730W_A	10.3479	10.0135	Not different
C2_09220W_A	10.1516	10.3547	Not different
C6_03850C_A	10.4	10.086	Not different
C2_09280C_A	10.2891	10.28	Not different
C6_01340C_A	10.2481	10.187	Not different
CR_02650C_A	10.0525	10.0876	Not different
C6_00070C_A	10.3643	10.47	Not different
CR_02500W_A	10.1408	10.0596	Not different
C3_06740W_A	10.1928	10.0922	Not different
C4_00520W_A	10.4191	10.161	Not different
C1_02150W_A	10.2743	10.2515	Not different
C4_00630C_A	10.1022	10.2747	Not different
C7_01590C_A	10.1637	10.3649	Not different
C4_05420C_A	10.2531	10.2055	Not different
C4_06790W_A	10.2879	10.2252	Not different
C2_07450C_A	10.4113	9.79185	Not different
C6_04370W_A	10.2631	10.2502	Not different
CR_04260W_A	10.0938	10.2377	Not different
C3_02620C_A	10.1796	10.3419	Not different
C1_10300W_A	10.2718	10.2041	Not different
C4_03270W_A	10.3608	9.96243	Not different
C3_01220W_A	10.229	10.338	Not different
C6_00700C_A	10.1394	10.1856	Not different
C5_05070W_A	10.2405	10.2336	Not different
C3_00750W_A	10.0366	10.2733	Not different
C1_12650C_A	9.89553	10.2974	Not different
CR_09830W_A	10.2058	10.385	Not different
C1_02280C_A	10.2443	10.312	Not different
C1_10330C_A	10.1889	10.1984	Not different
C2_06610C_A	10.1875	10.338	Not different
C4_03900C_A	10.2006	10.2611	Not different
C1_13250W_A	10.2019	10.2055	Not different
C6_01640W_A	10.1161	10.0328	Not different
C3_01350C_A	10.1967	10.1697	Not different
CR_04770C_A	10.1421	10.329	Not different
CR_01990C_A	10.1064	10.1418	Not different
C7_03760W_A	10.2731	10.3522	Not different
C6_01750C_A	10.0755	10.2638	Not different
C7_02960C_A	10.2631	10.3649	Not different
C3_05470W_A	10.2866	10.3534	Not different
C6_04160C_A	10.4436	9.90778	Not different
C7_01180W_A	10.1462	10.1956	Not different
C7_00420C_A	10.1502	10.2987	Not different
CR_01980C_A	10.2556	10.1463	Not different
C3_03860W_A	10.2928	10.1344	Not different
C6_03520C_A	10.1703	10.0937	Not different
C1_04880C_A	10.2123	10.3316	Not different
C2_10740C_A	10.5405	10.1927	Not different
CR_00410W_A	10.1078	10.2405	Not different
CR_07580C_A	9.95237	10.1195	Not different
C6_02090C_A	10.4325	10.4641	Not different
C7_02220C_A	10.0683	10.1013	Not different
C1_01260C_A	10.0626	10.3775	Not different
CR_10280W_A	10.2455	10.2921	Not different
C1_02660C_A	10.1583	10.187	Not different
C1_05360C_A	10.229	10.2266	Not different
C5_01270W_A	10.1216	10.2543	Not different
C4_02570C_A	10.2879	10.1448	Not different
C3_07050W_A	10.0683	9.99557	Not different
C6_02650C_A	10.2329	10.1984	Not different
C6_03420W_A	10.038	10.0581	Not different
C2_03150C_A	10.1583	10.3133	Not different
C4_06930C_A	10.1757	10.0407	Not different
C5_04520W_A	10.0612	10.0783	Not different
C3_05770C_A	10.1583	10.1389	Not different
C1_01840C_A	10.2175	10.3054	Not different
C2_02960C_A	10.198	10.0968	Not different
C1_08770W_A	10.161	10.235	Not different
C7_01520W_A	10.2928	10.2027	Not different
C4_03920W_A	10.1367	10.1225	Not different
C1_09510W_A	10.3397	9.90952	Not different
C5_04770W_A	10.1244	10.1285	Not different
C7_03970C_A	10.1583	10.0768	Not different
C2_00110W_A	10.1954	10.0799	Not different
C7_02420C_A	9.99507	10.0407	Not different
C3_04230W_A	10.1106	10.2336	Not different
CR_03710C_A	10.0683	9.92336	Not different
C2_02120W_A	10.1849	10.2854	Not different
CR_04330W_A	10.0496	10.115	Not different
C5_00840W_A	10.1862	10.0391	Not different
C5_00460C_A	10.2669	10.4123	Not different
C2_08960C_A	10.1189	10.3211	Not different
C7_04290W_A	10.1757	10.1507	Not different
C2_08830W_A	10.2594	10.1074	Not different
C2_01700C_A	10.3456	10.1389	Not different
C2_06130W_A	10.0219	10.1769	Not different
C2_09530W_A	10.4022	10.3198	Not different
C3_03370C_A	10.1175	9.99884	Not different
C1_11750W_A	10.0811	10.2055	Not different
C3_07550C_A	10.2468	10.0845	Not different
C6_02800W_A	9.89553	9.93366	Not different
C5_05460C_A	10.1663	10.2084	Not different
CR_02100C_A	10.1543	10.197	Not different
C4_01420W_A	10.1717	10.1389	Not different
C1_11880W_A	10.0409	10.2322	Not different
C6_02350C_A	10.1543	10.1074	Not different
C5_00550C_A	10.1133	10.0829	Not different
C7_02180C_A	10.016	10.1315	Not different
C4_05330C_A	10.2768	9.8546	Not different
C2_05520W_A	10.1783	10.1329	Not different
C4_06000W_A	10.0583	9.97079	Not different
C6_01620W_A	10.1928	10.127	Not different
C1_04950C_A	10.1064	10.0952	Not different
CR_02060W_A	9.98148	9.98736	Not different
C1_14550C_A	10.1941	10.0518	Not different
CR_07510W_A	10.0882	10.121	Not different
C3_00380C_A	10.1216	10.0891	Not different
C1_11160C_A	10.1078	10.1119	Not different
C1_09970C_A	10.2443	10.1074	Not different
C3_01260C_A	10.5415	10.7015	Not different
C4_05620C_A	10.1244	9.99065	Not different
C5_03260C_A	10.105	10.2266	Not different
C1_05820C_A	10.1353	9.97245	Not different
C6_02230W_A	10.311	9.86001	Not different
C1_12880C_A	9.9754	9.88674	Not different
C1_02440C_A	10.0278	9.98075	Not different
C4_00130W_A	10.2556	9.81059	Not different
C6_03590C_A	10.1106	10.174	Not different
C3_03390C_A	10.2644	10.0423	Not different
C4_01140C_A	10.1367	9.95908	Not different
CR_07060C_A	10.1394	10.498	Not different
C2_01890W_A	10.2556	9.99065	Not different
C4_01160W_A	10.0896	10.0296	Not different
C1_07330W_A	10.3001	9.97578	Not different
C2_01440C_A	10.1475	10.3674	Not different
CR_00180C_A	10.181	10.304	Not different
C2_00150W_A	10.278	10.0737	Not different
C6_03810W_A	10.0438	9.84554	Not different
C2_03940C_A	10.3194	10.3963	Not different
C2_09370C_A	10.1161	10.2364	Not different
C2_09760W_A	10.0698	10.2336	Not different
CR_05540C_A	10.2123	10.0612	Not different
C3_02810C_A	10.0482	10.1624	Not different
C1_11380W_A	10.1796	9.82172	Not different
CR_07640C_A	10.074	9.96243	Not different
C1_09000W_A	10.0783	9.89203	Not different
C1_01220C_A	9.96776	9.9791	Not different
C6_02680W_A	10.01	10.0674	Not different
C3_01320C_A	9.99658	10.0968	Not different
C3_06260C_A	10.1299	10.2474	Not different
C1_11890W_A	9.99507	9.98075	Not different
C1_03250C_A	10.1175	10.121	Not different
C3_05780C_A	10.2631	10.4806	Not different
C3_05850W_A	9.95237	10.1344	Not different
C3_04260W_A	10.1889	10.1344	Not different
C1_01070C_A	10.0683	10.0037	Not different
C3_06550C_A	9.97082	10.0375	Not different
C5_05280C_A	10.1435	10.2638	Not different
CR_02710W_A	10.2252	10.0375	Not different
C5_00320W_A	10.0525	10.235	Not different
C7_01830W_A	9.99206	10.1165	Not different
C1_01170C_A	10.1408	10.2308	Not different
C1_12790C_A	10.0424	10.1755	Not different
CR_05680C_A	10.0189	10.1074	Not different
CR_01480W_A	10.2226	10.1418	Not different
C3_04690C_A	10.0189	9.85279	Not different
CR_07870W_A	10.013	9.89203	Not different
C2_00080C_A	10.0783	9.92852	Not different
C2_00240C_A	10.0811	9.8618	Not different
C4_00320C_A	10.1147	10.1329	Not different
C1_06920C_A	10.161	10.2168	Not different
C1_11980W_A	10.0467	10.1899	Not different
C2_07070W_A	10.0248	10.2252	Not different
C4_01910W_A	10.091	10.1195	Not different
CR_02420W_A	10.2097	9.84917	Not different
CR_06380C_A	10.0336	10.0768	Not different
C5_01100C_A	10.1312	10.1913	Not different
C1_13570W_A	10.3643	10.5003	Not different
C2_04160W_A	10.1353	10.0706	Not different
C1_10260C_A	10.2277	9.8546	Not different
C3_04330C_A	10.169	10.3341	Not different
C3_00100W_A	10.3001	10.0534	Not different
C1_14580C_A	10.1285	10.187	Not different
C7_01500W_A	9.98451	9.91126	Not different
C6_00080C_A	10.2045	9.99557	Not different
CR_06010W_A	10.0554	10.0998	Not different
C1_11900C_A	10.1092	10.069	Not different
C7_00100W_A	10.0896	10.047	Not different
C1_03990W_A	9.86789	10.0876	Not different
CR_10420W_A	10.1502	10.118	Not different
C1_07060C_A	9.96316	10.2529	Not different
C1_01080W_A	9.87608	10.047	Not different
C5_00610C_A	10.0868	9.94896	Not different
CR_01070W_A	9.98603	10.1404	Not different
C1_05020C_A	10.0041	10.047	Not different
C4_03810W_A	10.0698	10.2433	Not different
C3_04270C_A	9.99206	10.2488	Not different
C3_04740C_A	10.1064	10.0906	Not different
C6_04300W_A	10.0882	10.0721	Not different
C2_01860C_A	9.89875	9.80125	Not different
C7_01620C_A	10.0726	10.0296	Not different
C4_05170C_A	9.9179	10.1013	Not different
C3_06690C_A	9.9754	10.1315	Not different
C2_10190C_A	9.97082	10.0037	Not different
CR_10020C_A	9.98603	9.99065	Not different
C6_02790C_A	9.85636	9.9574	Not different
C1_09620C_A	9.9754	9.9574	Not different
C1_05180C_A	9.94616	10.0845	Not different
C1_09600C_A	10.1008	10.0674	Not different
C4_05010W_A	10.1462	9.80873	Not different
C2_08640C_A	10.0409	10.174	Not different
C1_07830C_A	10.0174	9.91126	Not different
C2_03290W_A	9.89714	10.2027	Not different
C5_01880C_A	9.96316	9.97079	Not different
C1_02060W_A	10.0366	10.0455	Not different
CR_01270C_A	9.9368	10.0876	Not different
C2_07040W_A	10.0683	9.96411	Not different
C4_06880C_A	9.99357	10.1195	Not different
C7_00040C_A	10.2417	10.2013	Not different
C7_01290W_A	9.95546	10.1013	Not different
C4_06410W_A	10.0395	9.89555	Not different
C4_03530W_A	10.0248	10.1359	Not different
CR_02590C_A	10.0026	9.96578	Not different
C2_02270C_A	10.0204	9.97578	Not different
C1_06500W_A	10.0424	9.9791	Not different
C4_00880W_A	10.0511	10.0296	Not different
C4_05370W_A	10.3632	10.2679	Not different
C5_02910C_A	9.97845	10.0037	Not different
C3_02300W_A	9.97845	10.2679	Not different
C6_02050W_A	10.007	10.028	Not different
C6_02160W_A	9.90995	10.1463	Not different
CR_06030C_A	10.0145	10.0391	Not different
CR_09420C_A	10.2058	10.1507	Not different
C1_03740W_A	10.0145	10.0643	Not different
C4_02090C_A	9.99658	10.0151	Not different
CR_04460C_A	9.92265	9.86539	Not different
CR_02680W_A	10.0026	10.1255	Not different
C5_00760W_A	10.0424	9.91819	Not different
C1_07220W_A	10.0612	9.83093	Not different
CR_01100C_A	10.1119	10.2182	Not different
C1_08170C_A	9.95391	10.3813	Not different
C4_05640C_A	10.0669	9.83276	Not different
CR_08990C_A	9.99206	9.68622	Not different
C4_05260W_A	10.0712	9.99065	Not different
C1_00670C_A	9.98603	9.989	Not different
C1_11560C_A	9.97997	10.0737	Not different
C7_01100C_A	9.88259	10.0534	Not different
C2_03600W_A	10.0233	10.0328	Not different
C1_01880C_A	10.0496	9.86897	Not different
C1_05510C_A	9.85139	10.0037	Not different
C7_01950W_A	9.98603	9.98736	Not different
C3_04030C_A	9.89553	10.0799	Not different
CR_03430W_A	9.95082	9.67194	Not different
C1_09670C_A	9.92581	9.99065	Not different
C4_02830C_A	10.3134	9.54788	Not different
C3_05430W_A	9.99056	9.81245	Not different
CR_03490W_A	9.98148	9.98075	Not different
CR_04790W_A	10.1119	9.94896	Not different
CR_06970C_A	10.0482	10.0768	Not different
C7_02690C_A	9.94305	10.0596	Not different
C5_02280C_A	10.1022	9.89905	Not different
C1_02870W_A	9.97388	9.91473	Not different
C1_13310W_A	9.99056	9.95403	Not different
C1_04140W_A	10.0525	10.1755	Not different
C3_04700W_A	10.0482	9.99229	Not different
C4_07140W_A	10.0769	9.97245	Not different
C7_00200W_A	10.1421	9.88321	Not different
C2_07760W_A	9.9754	10.1374	Not different
C6_00400C_A	9.97235	10.0005	Not different
C2_08600W_A	9.83132	9.98406	Not different
C4_02420C_A	9.88746	9.89203	Not different
C4_05530W_A	9.8464	9.85821	Not different
C4_06860C_A	9.96776	10.0534	Not different
C2_02210C_A	9.87117	9.70437	Not different
C6_01890C_A	10.2417	9.8618	Not different
CR_07330W_A	9.97235	10.1135	Not different
C1_05600W_A	10.0351	10.0534	Not different
C2_03110W_A	9.85636	9.74391	Not different
CR_10720W_A	10.0041	9.97412	Not different
C2_08420W_A	9.98754	9.73216	Not different
C3_00180C_A	10.0496	10.0375	Not different
C5_01430C_A	10.016	9.93024	Not different
C4_04320W_A	10.1703	10.4342	Not different
C5_00160W_A	10.0204	10.0102	Not different
C1_13070C_A	10.0233	10.0037	Not different
C6_00980C_A	9.80927	9.92509	Not different
C1_06410W_A	9.9754	9.94388	Not different
C1_00560W_A	10.1941	9.98571	Not different
C6_01380C_A	9.79725	9.83276	Not different
C2_09600C_A	9.84139	10.0199	Not different
C3_07200C_A	9.98905	10.0021	Not different
C1_04040C_A	10.2097	9.59836	Not different
C1_01850C_A	10.0569	10.0248	Not different
C1_02900C_A	10.0322	10.1089	Not different
C3_00700W_A	9.9368	10.1566	Not different
C4_03680C_A	9.88422	9.79562	Not different
C4_03330W_A	9.87281	10.0296	Not different
C4_05080C_A	9.957	9.9043	Not different
C3_03830W_A	9.85305	10.0534	Not different
C7_01410C_A	9.9647	10.0343	Not different
C7_03500W_A	9.89231	10.0628	Not different
CR_10170C_A	9.92738	9.90604	Not different
CR_01550C_A	9.7834	9.78239	Not different
C5_01840C_A	10.0248	10.3093	Not different
C2_07360W_A	10.0511	9.94388	Not different
C4_01260W_A	10.2084	10.0502	Not different
CR_00390W_A	9.95546	10.0706	Not different
CR_01280C_A	9.94927	9.86897	Not different
C7_04140C_A	9.99808	9.80125	Not different
C1_13630W_A	9.85801	9.95234	Not different
CR_03240C_A	9.93993	9.97245	Not different
C1_06540C_A	9.90035	9.53667	Not different
C1_07000W_A	10.2594	9.92509	Not different
CR_08010W_A	9.88259	10.0407	Not different
C2_00630C_A	9.85305	10.0937	Not different
C2_01740C_A	9.83469	9.93537	Not different
C5_02320C_A	9.90356	9.989	Not different
C1_07770W_A	9.78861	9.989	Not different
C1_07820W_A	9.95391	9.90255	Not different
C4_05050C_A	10.0583	9.82172	Not different
C4_02040W_A	9.9179	9.87966	Not different
C2_07960C_A	10.211	9.44369	Not different
C7_01460C_A	9.89231	9.71436	Not different
C3_05140C_A	9.99206	9.66372	Not different
C6_04180W_A	9.89714	9.92336	Not different
C1_11020W_A	9.93053	9.87611	Not different
C4_03730C_A	9.99658	9.76135	Not different
C1_01160C_A	9.97388	9.93024	Not different
C1_02200C_A	9.88259	10.0005	Not different
C4_03740W_A	10.084	9.913	Not different
C2_04410W_A	9.99056	9.96243	Not different
C2_07340W_A	10.1849	9.32618	Not different
C1_12600C_A	9.99808	9.81245	Not different
CR_06320C_A	9.76412	9.97578	Not different
C1_12190W_A	9.86296	9.67808	Not different
C6_02270C_A	10.0233	10.0021	Not different
C4_04110W_A	9.8464	9.86897	Not different
C1_00360W_A	9.92581	10.0037	Not different
C1_08140W_A	9.99658	9.99393	Not different
C2_04770W_A	10.1421	10.0037	Not different
CR_06230W_A	9.9693	9.99393	Not different
C2_08920W_A	10.1202	9.88674	Not different
C4_03540C_A	9.79725	9.76135	Not different
C3_06410C_A	9.86296	9.99557	Not different
C3_01580W_A	9.91155	9.71237	Not different
C1_00900W_A	9.95855	9.4675	Not different
C2_08020C_A	10.0424	10.0183	Not different
C3_03270W_A	9.91631	9.78049	Not different
C1_10880W_A	10.0924	9.56564	Not different
C2_06480W_A	10.0263	9.6513	Not different
C1_10860C_A	10.105	9.75556	Not different
C2_10650W_A	10.01	10.0391	Not different
CR_10410C_A	10.0496	9.61551	Not different
C4_05820W_A	9.76059	9.82725	Not different
C5_00290W_A	9.9693	9.74975	Not different
C2_03040W_A	9.81439	9.88498	Not different
C2_06070W_A	9.91473	9.95234	Not different
C3_07600W_A	9.94616	9.83276	Not different
CR_03560W_A	9.94616	9.89379	Not different
C4_05000W_A	9.76059	9.83825	Not different
C3_00340W_A	9.95237	9.99557	Not different
C5_02630C_A	9.85636	9.7478	Not different
C1_06270W_A	9.91314	10.0119	Not different
CR_03110W_A	10.01	9.94727	Not different
C3_03430C_A	9.86953	9.88321	Not different
C4_04450C_A	9.91949	10.0264	Not different
C3_04640W_A	10.091	9.9791	Not different
C1_11960C_A	9.72479	10.0215	Not different
C1_05420W_A	9.85139	9.6923	Not different
C5_03460C_A	9.69919	9.90778	Not different
C3_00350W_A	9.81098	9.97578	Not different
C3_04770C_A	9.97693	9.87433	Not different
C1_01090C_A	9.97997	10.2692	Not different
CR_07370W_A	9.82626	9.78618	Not different
C5_04620C_A	9.96623	9.94896	Not different
C1_02090C_A	9.83301	9.77477	Not different
C7_01700W_A	9.77292	9.70036	Not different
CR_05800C_A	9.91314	10.0659	Not different
CR_05010W_A	9.86625	9.81802	Not different
CR_04160C_A	9.87281	9.71436	Not different
C1_06250W_A	9.90516	10.069	Not different
C2_07080C_A	9.7428	9.91126	Not different
C1_06760C_A	9.983	9.49788	Not different
C7_01280C_A	9.74101	9.8546	Not different
C2_03620W_A	9.73202	10.0248	Not different
C2_08700C_A	9.76236	9.53216	Not different
C2_06690C_A	9.62343	9.8636	Not different
CR_03750C_A	9.66748	9.84554	Not different
C4_00830W_A	9.79725	9.78049	Not different
C1_00830W_A	9.70655	9.94896	Not different
C1_04090C_A	9.77817	9.84917	Not different
C4_04010W_A	9.97845	9.8973	Not different
CR_08320W_A	10.0145	9.7975	Not different
C3_05350C_A	9.73562	9.98571	Not different
C4_06840W_A	9.98148	9.86897	Not different
C5_00700C_A	9.96163	9.89905	Not different
C3_00310C_A	9.82795	10.0231	Not different
CR_01670W_A	9.65802	9.95571	Not different
C7_02550C_A	9.80242	9.66166	Not different
CR_05830C_A	9.87608	9.4886	Not different
C6_04510C_A	9.96776	9.87076	Not different
C4_03770W_A	9.84139	9.7223	Not different
C6_03630W_A	9.87771	10.0486	Not different
C4_03990C_A	9.75705	9.73019	Not different
C5_00380W_A	9.983	9.96411	Not different
C2_10120W_A	9.93367	9.84917	Not different
C5_01950C_A	9.86296	9.60482	Not different
C6_04050W_A	9.67312	9.64505	Not different
C6_03540W_A	9.91631	9.91992	Not different
CR_10650W_A	9.95237	9.39981	Not different
C1_04120C_A	9.91155	9.63036	Not different
C1_00810W_A	9.81098	9.81802	Not different
C3_05990C_A	10.3373	10.0439	Not different
C1_05650W_A	9.84139	9.41703	Not different
C5_00860W_A	9.7535	9.60696	Not different
C4_02740W_A	9.81098	9.61764	Not different
C7_03680W_A	9.73742	9.8564	Not different
C6_04310W_A	9.81439	10.0891	Not different
CR_10100C_A	9.79207	9.77668	Not different
C3_05800W_A	9.7834	9.64714	Not different
C1_11720W_A	9.76941	9.63036	Not different
C7_02540W_A	9.77467	9.77477	Not different
C3_06000W_A	9.93053	10.0248	Not different
C1_10770W_A	9.82964	9.83642	Not different
C1_09440W_A	9.83972	9.7223	Not different
C5_03030W_A	9.957	9.98075	Not different
C5_03840W_A	9.71934	9.70637	Not different
C1_05320C_A	9.80585	9.72428	Not different
C1_13740W_A	9.77467	9.84736	Not different
C2_10810W_A	9.79034	9.91819	Not different
CR_10480W_A	9.9368	9.86001	Not different
C2_10580W_A	9.97388	9.89555	Not different
C4_06050W_A	9.75172	9.69835	Not different
C5_03110C_A	9.72116	9.69835	Not different
C2_06720W_A	9.86296	9.69835	Not different
C1_07100C_A	9.60188	9.81431	Not different
C5_04650C_A	9.98603	9.95908	Not different
CR_02980C_A	10.0496	9.5299	Not different
C4_05890W_A	9.74459	9.70837	Not different
C4_01130C_A	9.61368	9.61124	Not different
C7_03640C_A	9.79034	10.0199	Not different
CR_02540W_A	9.94149	9.85821	Not different
C6_00480C_A	9.93524	9.94218	Not different
C2_04180C_A	9.74638	9.66784	Not different
CR_10190C_A	9.82795	9.75942	Not different
CR_05770W_A	9.7938	9.71833	Not different
C3_06190C_A	9.83132	9.82172	Not different
C4_03700W_A	9.99056	9.69633	Not different
CR_03130W_A	9.7157	9.58971	Not different
C1_13770C_A	9.75705	9.82172	Not different
C6_04590C_A	9.7938	9.7975	Not different
CR_01570W_A	9.73382	9.91992	Not different
C1_08130C_A	9.82457	9.97079	Not different
C2_03970W_A	9.66936	9.71635	Not different
C2_08840W_A	9.64466	9.50019	Not different
C4_02840C_A	9.63891	9.69432	Not different
C4_06090C_A	9.75172	9.75749	Not different
C6_00500C_A	9.7157	9.82725	Not different
C3_03080W_A	9.84306	9.80312	Not different
C2_05020W_A	9.56995	9.83825	Not different
C5_03020W_A	10.0409	9.87789	Not different
C4_03170W_A	9.82964	9.92164	Not different
CR_10500C_A	9.79207	9.58754	Not different
C4_02480C_A	9.81098	9.90778	Not different
C7_02760W_A	9.60582	9.913	Not different
C3_01120W_A	9.7266	9.64922	Not different
C2_03880C_A	9.59595	9.5962	Not different
C2_05940C_A	9.92738	9.75169	Not different
C7_01020C_A	9.7834	9.80312	Not different
C4_03930C_A	9.73562	9.62401	Not different
CR_00040C_A	9.7157	9.92336	Not different
C5_04710W_A	9.86131	9.78239	Not different
C2_04740C_A	9.48475	9.58536	Not different
C2_08950W_A	9.63698	9.60052	Not different
C1_13870W_A	9.77991	9.47221	Not different
CR_07670W_A	9.58601	9.71037	Not different
C1_12530C_A	9.59595	9.66784	Not different
C1_10950C_A	10.0204	9.52082	Not different
CR_06160C_A	9.69549	9.53892	Not different
C1_00090W_A	9.95855	9.8564	Not different
C1_13560W_A	9.77292	9.78807	Not different
C7_00450C_A	9.76412	9.83093	Not different
C2_08280W_A	9.69549	9.77668	Not different
C2_08480W_A	9.81949	9.54564	Not different
C2_09790W_A	9.79207	9.58971	Not different
CR_09470W_A	9.69549	9.87966	Not different
C1_13990W_A	9.6637	9.68012	Not different
CR_02550C_A	9.89231	9.59188	Not different
CR_09190C_A	9.72116	9.79185	Not different
C2_09500W_A	9.85636	9.60267	Not different
C2_01820C_A	9.58001	9.68622	Not different
C6_00460C_A	9.79034	9.68216	Not different
C4_02800W_A	9.7266	9.66372	Not different
C2_01540W_A	9.73922	9.76712	Not different
C6_01770W_A	9.65421	9.71635	Not different
C4_05350W_A	9.89714	10.0407	Not different
C1_12070C_A	9.74994	9.68012	Not different
C1_08970W_A	9.84806	10.1668	Not different
CR_00690C_A	9.75172	9.67808	Not different
CR_05960W_A	9.66748	9.7975	Not different
C5_03120W_A	9.74816	9.87076	Not different
C7_01040C_A	9.68435	9.66989	Not different
C2_01870C_A	9.72298	9.85821	Not different
C4_02540W_A	9.86953	9.47691	Not different
CR_06730W_A	9.93837	9.65338	Not different
C6_01170W_A	9.7535	9.49092	Not different
C7_00800C_A	9.75528	9.77286	Not different
C1_09780C_A	9.79725	9.68012	Not different
C4_06450W_A	9.65802	9.75749	Not different
C1_10650W_A	9.74638	9.64505	Not different
C2_01240C_A	9.55983	9.61977	Not different
C3_02440C_A	9.51231	9.35455	Not different
C2_03430W_A	9.61954	9.74975	Not different
CR_06940W_A	9.58401	9.6513	Not different
CR_01790C_A	9.8007	9.88851	Not different
C1_03640C_A	9.64849	9.61977	Not different
C3_00780W_A	9.66559	9.69633	Not different
C7_03780C_A	9.58401	9.66578	Not different
C4_04280C_A	9.71022	9.64714	Not different
C5_03700C_A	9.93837	9.68012	Not different
C3_01460C_A	9.80927	9.76135	Not different
C3_00950C_A	9.56793	9.55679	Not different
C2_10230W_A	9.81439	9.74975	Not different
C6_00020W_A	9.59991	9.66166	Not different
C2_01980C_A	9.75528	9.78429	Not different
C4_02260C_A	9.77292	9.72428	Not different
C3_04480C_A	9.6504	9.97744	Not different
C4_06590W_A	9.68435	9.64922	Not different
C2_04750W_A	9.65421	9.53892	Not different
C1_09430W_A	9.78514	9.9574	Not different
C6_01000C_A	9.60386	9.5048	Not different
C4_01430C_A	9.56389	9.58536	Not different
C1_12540W_A	9.71934	9.71635	Not different
C4_06490C_A	9.71934	9.84917	Not different
C2_04120C_A	9.82626	9.20676	Not different
C3_06060W_A	9.90676	9.62825	Not different
C2_00440W_A	9.61172	9.61338	Not different
CR_09100C_A	9.56591	9.67604	Not different
C2_06090W_A	9.82457	9.68622	Not different
C3_00400C_A	9.73022	9.7652	Not different
CR_02790C_A	9.61172	9.8419	Not different
CR_03920C_A	9.54963	9.57444	Not different
C1_06040W_A	9.64849	9.65338	Not different
C4_05750C_A	9.675	9.55679	Not different
C5_05190W_A	9.69179	9.68216	Not different
C1_00410C_A	9.73382	9.54564	Not different
C7_00370W_A	9.75528	9.67399	Not different
C1_03320C_A	9.76765	9.55456	Not different
CR_00270C_A	9.63312	9.9043	Not different
C6_03640W_A	10.038	9.45564	Not different
C1_10080W_A	9.46969	9.55234	Not different
C2_00410C_A	10.1008	9.4675	Not different
C1_03140W_A	9.64466	9.55679	Not different
C6_02180W_A	9.74459	9.68825	Not different
C1_01340C_A	9.51021	9.5094	Not different
C2_04690C_A	9.53109	9.74586	Not different
C2_07830W_A	9.76589	9.84554	Not different
C1_13490C_A	9.69919	9.72032	Not different
CR_03790C_A	9.49329	9.75556	Not different
C3_00370C_A	9.86296	9.60482	Not different
C1_03980W_A	9.55779	9.39485	Not different
C2_01580W_A	9.7157	9.71635	Not different
C3_03290C_A	9.60779	9.80686	Not different
C5_02520W_A	9.45009	9.87611	Not different
C4_06460C_A	9.54348	9.77668	Not different
C2_02430W_A	10.0026	9.15197	Not different
CR_10440W_A	9.68062	9.71833	Not different
C4_04670C_A	9.62343	9.47457	Not different
C2_07750W_A	9.68062	9.66578	Not different
C2_06750C_A	9.50389	9.4886	Not different
C3_01420C_A	9.63312	9.67399	Not different
C7_01190W_A	9.53316	9.69027	Not different
CR_05250C_A	9.45883	9.51398	Not different
C4_00960W_A	9.64275	9.60482	Not different
C6_04600W_A	9.66936	9.66784	Not different
C6_00900C_A	9.60188	9.57663	Not different
C2_05510C_A	9.58201	9.5231	Not different
C2_06510W_A	9.48046	9.57004	Not different
C2_05810W_A	9.64275	9.64922	Not different
C3_07660W_A	9.80585	9.64505	Not different
C6_00680C_A	9.60779	9.66784	Not different
C2_06680W_A	9.7266	9.61124	Not different
C4_00620C_A	9.69364	9.61977	Not different
CR_10760C_A	9.54142	9.39733	Not different
C1_03910C_A	9.53936	9.5962	Not different
C2_02580W_A	9.69364	9.74391	Not different
C1_08750W_A	9.47831	9.64296	Not different
C7_03980W_A	9.60779	9.67194	Not different
C1_07930C_A	9.34316	9.38987	Not different
C6_02480W_A	9.52694	9.51626	Not different
C5_03380W_A	9.55576	9.63877	Not different
C5_02680W_A	9.44569	9.62189	Not different
CR_00290W_A	9.65991	9.49325	Not different
C4_06470W_A	9.70103	9.70637	Not different
C7_03590C_A	9.51441	9.71635	Not different
C3_05860C_A	9.66748	9.66578	Not different
C2_02950W_A	9.70103	9.66784	Not different
C5_01450W_A	9.77292	9.41458	Not different
C7_00130W_A	9.66748	9.52537	Not different
CR_08920W_A	9.73022	9.57663	Not different
CR_10390W_A	9.38963	9.69027	Not different
C1_12700W_A	9.56186	9.82541	Not different
CR_10790W_A	9.74101	9.68012	Not different
C6_03580W_A	9.506	9.4675	Not different
C1_12220W_A	9.50177	9.83276	Not different
CR_01900C_A	9.67312	9.52537	Not different
C4_01120C_A	9.47831	9.80125	Not different
C4_02700W_A	9.46752	9.64505	Not different
C2_00820W_A	9.66936	9.59188	Not different
C4_04910C_A	9.62343	9.76328	Not different
CR_01360W_A	9.37815	9.64505	Not different
C3_00500C_A	9.81949	9.6513	Not different
C4_03070W_A	9.9179	10.0328	Not different
C4_01670C_A	9.48903	9.48394	Not different
C3_02580C_A	9.57197	9.56343	Not different
C3_03470W_A	9.6504	9.95571	Not different
C4_05940W_A	9.63891	9.7975	Not different
C1_12900W_A	9.56995	9.69835	Not different
C1_00680W_A	9.54348	9.69027	Not different
C1_02910C_A	9.63119	9.45564	Not different
C1_09040C_A	9.66748	9.3443	Not different
C3_05020W_A	9.45228	9.59188	Not different
C1_01770W_A	9.51021	9.53667	Not different
C3_02550C_A	9.48261	9.83825	Not different
CR_01560W_A	9.52902	9.62613	Not different
CR_03540W_A	9.49754	9.81617	Not different
C2_07860W_A	9.51441	9.69432	Not different
CR_05880W_A	9.52694	9.70437	Not different
C3_04320W_A	9.5186	9.42191	Not different
C1_06010W_A	9.506	9.69432	Not different
C5_00140C_A	9.60582	9.4604	Not different
CR_06450W_A	9.52278	9.55679	Not different
C5_05510C_A	9.51021	9.76135	Not different
CR_03960C_A	9.46752	9.62613	Not different
C5_03920C_A	9.59198	9.46513	Not different
C4_05310W_A	9.39875	9.52082	Not different
C5_02060W_A	9.44129	9.5434	Not different
C3_07330W_A	9.65991	9.48394	Not different
C7_02200W_A	9.96316	9.84554	Not different
CR_09660W_A	9.59397	9.43405	Not different
C3_07800C_A	9.67688	9.19254	Not different
C1_05190C_A	9.40781	9.63247	Not different
C1_08910C_A	9.63312	9.58536	Not different
C5_03470C_A	9.60582	9.68216	Not different
C1_09910C_A	9.51441	9.42191	Not different
C5_03930C_A	9.51651	9.66372	Not different
C2_01710W_A	9.45665	9.58754	Not different
CR_06330C_A	9.5373	9.66372	Not different
C5_03620W_A	9.54142	9.63877	Not different
C1_04070C_A	9.56186	9.5231	Not different
C1_02510W_A	9.37122	9.5962	Not different
C3_06630W_A	9.47185	9.48627	Not different
CR_01960C_A	9.49329	9.47691	Not different
C1_07810C_A	9.62149	9.51169	Not different
C6_00940C_A	9.59198	9.74586	Not different
C3_03190C_A	9.58999	9.52082	Not different
C3_03210W_A	9.60976	9.54788	Not different
CR_08790W_A	9.52486	9.57444	Not different
CR_06250W_A	9.41007	9.43646	Not different
C2_03200W_A	9.61759	9.58754	Not different
CR_04290W_A	9.44129	9.53667	Not different
C2_06780C_A	9.61368	9.44128	Not different
C6_04490W_A	9.46101	9.65545	Not different
C1_06180W_A	9.67875	9.9574	Not different
C5_00250C_A	9.3942	9.37232	Not different
C3_04900W_A	9.83469	8.724	Downregulated
C6_02290C_A	9.7266	9.69027	Not different
C1_04820C_A	9.48689	9.56122	Not different
C7_00850W_A	9.62538	9.5025	Not different
C1_12270W_A	9.43687	9.64087	Not different
C1_06870C_A	9.35726	9.66989	Not different
C2_09290W_A	9.61172	9.5962	Not different
C1_07420C_A	9.56591	9.54116	Not different
C2_03640W_A	9.42799	9.61764	Not different
C2_02610C_A	9.41457	9.36219	Not different
C1_04550W_A	9.45883	9.44608	Not different
C2_03210W_A	9.51651	9.60911	Not different
C1_07290W_A	9.58001	9.43163	Not different
C2_10090C_A	9.93053	9.51626	Not different
C4_05270C_A	9.3408	9.57663	Not different
C2_09840W_A	9.35492	9.49556	Not different
C1_11070W_A	9.80756	9.56784	Not different
C7_01210C_A	9.56591	9.36979	Not different
C5_04080C_A	9.39648	9.58318	Not different
C3_00810C_A	9.74994	9.51169	Not different
C1_02730W_A	9.70655	9.40228	Not different
C1_04430C_A	9.54553	9.5071	Not different
C3_03920W_A	9.52902	9.5231	Not different
C7_01760C_A	9.57197	9.52537	Not different
C1_10140C_A	9.5186	9.59188	Not different
CR_09150W_A	9.37815	9.5071	Not different
C7_02750W_A	9.43687	9.51169	Not different
C1_12310C_A	9.61759	9.2677	Not different
C1_04720W_A	9.61368	9.54116	Not different
CR_02360W_A	9.47401	9.49325	Not different
CR_00430C_A	9.34788	9.51626	Not different
C3_05890W_A	9.45446	9.53441	Not different
CR_08690C_A	9.53936	9.37232	Not different
C3_03160C_A	9.47616	9.38238	Not different
CR_10610C_A	9.60386	9.5299	Not different
C5_00120W_A	9.48903	9.43888	Not different
C4_04180C_A	9.54963	9.58971	Not different
C2_00920W_A	9.49541	9.38987	Not different
C5_02740W_A	9.54142	9.559	Not different
CR_00900W_A	9.54142	9.5048	Not different
C3_06640W_A	9.56793	9.57004	Not different
C1_11470C_A	9.50177	9.43646	Not different
C4_03860C_A	9.43022	9.45564	Not different
C1_09120W_A	9.54758	9.47221	Not different
C1_03180W_A	9.38963	9.5025	Not different
C3_03060W_A	9.30245	9.5094	Not different
C5_04150C_A	9.52694	9.32357	Not different
C2_08180C_A	9.62732	9.15491	Not different
C1_00770C_A	9.28288	9.44608	Not different
C2_03840C_A	9.41906	9.45564	Not different
C4_00440C_A	9.46535	9.52082	Not different
C2_01720C_A	9.46969	9.74	Not different
C7_03850W_A	9.81098	8.97389	Not different
C1_05990C_A	9.31454	9.33138	Not different
C7_04340C_A	9.58401	9.55679	Not different
C1_08690W_A	9.26055	9.38488	Not different
C6_02450W_A	9.46969	9.38488	Not different
C2_03700W_A	9.46535	9.36979	Not different
C2_06000W_A	9.59198	9.30519	Not different
C7_03300C_A	9.42353	9.3443	Not different
C3_00540C_A	9.57398	9.45087	Not different
C4_07070W_A	9.39875	9.21803	Not different
C2_02010C_A	9.38505	9.60696	Not different
C3_02460C_A	9.48261	9.21803	Not different
CR_06270W_A	9.38505	9.4675	Not different
CR_00170W_A	9.47401	9.43163	Not different
C4_01560C_A	9.43465	9.57882	Not different
CR_06830C_A	9.47616	9.43163	Not different
C3_07300W_A	9.54142	9.10416	Not different
C7_01510W_A	9.45665	9.37232	Not different
C1_11130W_A	9.38046	9.26227	Not different
C6_02960W_A	9.40329	9.36219	Not different
C3_05950W_A	9.52486	9.63457	Not different
C1_09290C_A	9.56591	9.29191	Not different
C3_06980W_A	9.44789	9.44369	Not different
C2_06550W_A	9.32654	9.5094	Not different
C4_06440C_A	9.31454	9.44848	Not different
C2_09660W_A	9.53316	9.3131	Not different
C4_05230C_A	9.60779	9.23755	Not different
C3_07590W_A	9.38734	9.41947	Not different
C1_12860C_A	9.30487	9.45087	Not different
C1_01240W_A	9.37815	9.33397	Not different
C7_01150W_A	9.34788	9.63667	Not different
C7_03170W_A	9.45446	9.34943	Not different
C1_03060C_A	9.59198	9.04525	Not different
C7_03210W_A	9.46101	9.38738	Not different
CR_05620C_A	9.6504	9.22643	Not different
C3_04120C_A	9.42353	9.27041	Not different
CR_01430W_A	9.26803	9.3571	Not different
C3_03110W_A	9.51231	9.37736	Not different
CR_08470W_A	9.51441	9.49556	Not different
C3_01710C_A	9.17823	9.35965	Not different
CR_03630W_A	9.33368	9.5025	Not different
C1_03410W_A	9.35258	9.45564	Not different
C2_09030W_A	9.44569	9.29458	Not different
C7_01750W_A	9.32892	9.2812	Not different
C7_04120W_A	9.30487	9.5434	Not different
C1_05470W_A	9.35023	9.40475	Not different
C1_12570C_A	9.55576	9.55234	Not different
C6_03990C_A	9.32414	9.45564	Not different
CR_06740W_A	9.30487	9.47926	Not different
C3_03650W_A	9.70287	8.72795	Not different
C3_07450C_A	9.3596	9.39981	Not different
C4_02950C_A	9.35023	9.40475	Not different
CR_09760W_A	9.2927	9.40721	Not different
C4_06780C_A	9.40102	9.59188	Not different
CR_06600C_A	9.44129	9.53892	Not different
C2_04540C_A	9.41007	9.21522	Not different
C7_02660C_A	9.21998	9.42921	Not different
C5_00690C_A	9.25303	9.3571	Not different
C4_06290W_A	9.24799	9.18394	Not different
C1_10340W_A	9.43022	9.36219	Not different
CR_03980W_A	9.36658	9.12826	Not different
CR_04110W_A	9.87608	8.76301	Downregulated
C1_14330W_A	9.65802	9.42921	Not different
C4_04810C_A	9.49966	9.57224	Not different
C2_09480W_A	9.25554	9.57663	Not different
C1_10960W_A	9.44569	9.36473	Not different
C5_02290W_A	9.48903	9.3131	Not different
C4_04640C_A	9.39192	9.2677	Not different
C5_03130W_A	9.40329	9.07035	Not different
C4_01860C_A	9.07963	9.49556	Not different
C2_09160W_A	9.34552	9.24032	Not different
CR_09840C_A	9.16493	9.24308	Not different
CR_03940W_A	9.40329	9.21241	Not different
C1_09540W_A	9.33843	9.62401	Not different
C3_06670C_A	9.1914	9.15784	Not different
CR_09740W_A	9.58001	9.25408	Not different
C4_07010C_A	9.31935	9.23478	Not different
C5_02570W_A	9.24799	9.20393	Not different
C2_04970W_A	9.33606	9.19825	Not different
C1_12130C_A	9.43687	9.39485	Not different
C1_00790W_A	9.24294	9.32357	Not different
C2_02780C_A	9.29758	9.35965	Not different
C6_02540C_A	9.2174	9.47457	Not different
C2_00810C_A	9.42799	9.07035	Not different
C6_01870C_A	9.27548	9.45326	Not different
C4_03750C_A	9.26803	8.98383	Not different
CR_04370W_A	9.37354	9.30519	Not different
CR_01020C_A	9.31695	9.44608	Not different
C6_00230W_A	9.59397	9.36979	Not different
CR_05450C_A	9.24294	9.28657	Not different
C1_10710C_A	9.49329	9.40475	Not different
C3_01140W_A	9.28288	9.28657	Not different
C3_06600C_A	9.17026	9.22364	Not different
CR_08280W_A	9.49116	9.09807	Not different
C1_03040W_A	9.09092	9.42921	Not different
C3_05910W_A	9.36193	9.37484	Not different
C2_01230W_A	9.32892	9.36726	Not different
C1_09880C_A	9.23023	9.5048	Not different
C5_04260W_A	9.35726	8.93	Not different
C3_06520C_A	9.52902	9.31834	Not different
C2_05130W_A	9.24547	9.33138	Not different
C2_03370W_A	9.51651	9.42678	Not different
C1_03660W_A	9.21224	9.35199	Not different
C2_09730C_A	9.3073	9.24308	Not different
C1_04750W_A	9.3596	8.98052	Not different
C4_04220W_A	9.30487	9.44128	Not different
C2_07510W_A	9.32175	9.04525	Not different
CR_07950W_A	9.53316	9.1372	Not different
CR_06430W_A	9.23787	9.28657	Not different
C7_03630C_A	9.32892	9.30783	Not different
CR_00880W_A	9.26055	9.11325	Not different
C3_04620C_A	9.20186	9.44848	Not different
C4_02790C_A	9.51651	8.91968	Not different
CR_00330C_A	9.33131	8.98052	Not different
C7_00110W_A	9.07679	9.18394	Not different
C1_08530W_A	9.40102	9.42678	Not different
C2_10830W_A	9.19925	9.53667	Not different
C1_05860W_A	9.11601	9.30783	Not different
C1_02400C_A	9.24294	9.3571	Not different
C5_05150C_A	9.21998	9.17529	Not different
C2_04800C_A	9.23533	9.38738	Not different
C2_06760C_A	9.2174	9.38987	Not different
C5_04160W_A	9.1325	9.29724	Not different
C1_08710W_A	9.35023	9.25134	Not different
CR_03360W_A	9.48261	9.16659	Not different
C3_07140C_A	9.17558	9.18107	Not different
CR_02120C_A	9.40102	9.25954	Not different
CR_03140C_A	9.29025	9.47457	Not different
C3_06370C_A	9.38046	8.91968	Not different
CR_00630W_A	9.25303	9.11022	Not different
C4_05770C_A	9.3073	9.57444	Not different
C4_06070C_A	9.40555	9.23478	Not different
C1_02100W_A	9.15151	9.1954	Not different
C1_11100W_A	9.18615	9.07035	Not different
C5_05090W_A	9.28534	9.09196	Not different
C3_05180W_A	9.16493	9.15491	Not different
CR_09110C_A	9.2927	9.18394	Not different
C3_02390W_A	9.26554	9.35965	Not different
CR_05690W_A	9.30972	9.18107	Not different
C2_00550W_A	9.31454	8.9937	Not different
C1_09310C_A	9.27052	9.28924	Not different
C7_00220W_A	9.1542	9.36726	Not different
C5_04580C_A	9.18087	9.17529	Not different
C4_01230C_A	9.14881	9.39733	Not different
C1_08660C_A	9.18878	9.3571	Not different
C7_01680C_A	9.35023	9.41947	Not different
C2_05830C_A	9.44349	9.23755	Not different
C2_09610W_A	9.38734	9.232	Not different
C4_01470W_A	9.21998	9.12826	Not different
CR_03950W_A	9.35492	9.06411	Not different
C6_00530C_A	9.11878	9.24584	Not different
CR_01410C_A	9.39648	8.97721	Not different
C6_04610C_A	9.25554	9.32096	Not different
C2_04530W_A	9.03061	9.27582	Not different
C4_02670W_A	9.12428	9.03891	Not different
C1_11420W_A	9.45665	8.67984	Not different
C1_04060W_A	9.16493	9.22922	Not different
C1_07560W_A	9.12977	9.19254	Not different
C1_01380C_A	9.32654	9.20109	Not different
CR_02400W_A	9.20965	9.39733	Not different
C2_06300W_A	9.33843	9.09807	Not different
CR_04500C_A	9.34316	9.12228	Not different
C5_03370C_A	9.29025	9.14608	Not different
C4_00610W_A	9.30487	9.15197	Not different
C2_07920W_A	9.25051	9.10416	Not different
C4_02770C_A	9.26554	9.35965	Not different
C5_02410C_A	9.16225	9.27312	Not different
CR_04680C_A	9.24799	9.18968	Not different
C2_08710W_A	9.09653	9.00025	Not different
C3_03740W_A	9.23533	9.04525	Not different
C7_01570C_A	9.05389	9.13125	Not different
C2_04520C_A	9.22511	9.16076	Not different
C1_05870W_A	9.1542	9.35965	Not different
C5_00310C_A	9.16225	8.87408	Not different
C1_00580W_A	9.27548	9.20959	Not different
C3_06240C_A	9.1914	9.22084	Not different
C6_04400W_A	9.22511	9.46513	Not different
C5_03670C_A	9.28288	9.07035	Not different
C6_04430W_A	9.29025	9.10416	Not different
C2_05670C_A	9.02179	9.25408	Not different
C4_05800C_A	9.0423	9.05157	Not different
C4_01320C_A	9.18615	9.28389	Not different
C7_03700C_A	9.37585	8.61735	Not different
C4_00110C_A	9.16225	9.15491	Not different
C5_02440C_A	9.03354	9.23755	Not different
C2_09250W_A	9.1325	9.25954	Not different
C3_05940C_A	9.11048	9.15197	Not different
C2_05750W_A	9.19403	8.56091	Not different
C3_06680C_A	9.22767	9.14313	Not different
CR_09360W_A	9.26554	9.21803	Not different
C1_07680W_A	9.08246	9.22084	Not different
C2_07800W_A	9.25051	9.14903	Not different
C3_01620W_A	9.11048	9.26499	Not different
C3_05440C_A	9.20706	8.87408	Not different
C1_03080C_A	9.11878	8.98713	Not different
C4_06990W_A	9.20965	9.08274	Not different
CR_06110C_A	9.24294	9.22922	Not different
C7_03350C_A	9.05389	8.99698	Not different
CR_05220C_A	9.1325	9.03572	Not different
CR_00680W_A	9.38046	8.92313	Not different
C2_07910C_A	9.35726	9.27041	Not different
C1_02740C_A	9.1077	9.13423	Not different
C1_07380C_A	9.19403	9.11626	Not different
C3_00960W_A	9.1461	9.17818	Not different
C6_00120W_A	9.24294	9.33397	Not different
C3_02570W_A	9.23278	9.34172	Not different
C3_01310W_A	9.20706	9.14608	Not different
C1_06380C_A	9.08528	9.21241	Not different
C1_08960W_A	9.19403	8.95042	Not different
C6_01560W_A	9.35726	9.37736	Not different
CR_08110W_A	9.12977	9.05471	Not different
C3_06990W_A	9.10492	9.08582	Not different
C4_04980W_A	8.99799	9.14017	Not different
C1_02030C_A	9.11325	9.42921	Not different
C6_02300C_A	9.00994	8.99042	Not different
C3_06770W_A	9.11048	9.18968	Not different
C6_02170C_A	8.93984	9.11022	Not different
C2_09360W_A	9.20446	8.90928	Not different
C5_03250W_A	9.33606	8.79724	Not different
CR_04750W_A	9.27052	8.80847	Not different
C4_04300C_A	8.97683	9.24584	Not different
C1_11940C_A	9.30002	9.10112	Not different
CR_01930C_A	9.19925	9.20393	Not different
CR_07310W_A	9.19925	8.96722	Not different
C2_06220C_A	9.07395	8.97389	Not different
C4_04250W_A	9.1077	9.13423	Not different
C3_06780C_A	9.09092	9.54564	Not different
C1_05350W_A	9.03938	9.00351	Not different
C7_04180W_A	9.14881	9.08582	Not different
C1_11110C_A	9.05677	9.12228	Not different
C4_03830W_A	9.45665	8.84529	Not different
C3_05380W_A	9.14068	9.14903	Not different
C2_08550C_A	9.11325	9.05471	Not different
C7_03380W_A	9.02474	9.20109	Not different
C1_12140W_A	9.15958	9.29724	Not different
C6_01060C_A	9.17292	8.41179	Not different
C7_00840C_A	9.02179	9.22084	Not different
C1_14630C_A	9.00098	9.84554	Not different
C1_00820W_A	8.87271	9.09807	Not different
C2_04320W_A	9.02474	9.10112	Not different
C2_02900W_A	9.0481	8.92657	Not different
C5_03210C_A	9.1461	9.3443	Not different
C7_01350C_A	9.0452	9.11927	Not different
C6_03360C_A	9.09092	8.91622	Not different
C1_06210W_A	9.02179	8.75916	Not different
C4_00920C_A	9.09653	9.18682	Not different
CR_08190W_A	9.051	9.01971	Not different
C2_09490W_A	9.11325	9.20109	Not different
C2_03170W_A	9.06538	9.28657	Not different
C1_11910W_A	8.81258	9.32096	Not different
C3_07620C_A	8.98896	8.99698	Not different
C4_06140C_A	9.11601	9.232	Not different
C2_05570C_A	9.17558	9.00351	Not different
C7_03540C_A	9.46752	8.44095	Downregulated
C2_08770C_A	9.05677	9.02934	Not different
C1_04850C_A	9.08811	8.98383	Not different
CR_07200W_A	9.10492	8.79348	Not different
C5_01440C_A	8.80917	9.11022	Not different
C2_08970C_A	8.93358	9.01325	Not different
CR_04890W_A	8.82616	9.20109	Not different
CR_03220C_A	9.0452	9.28657	Not different
C6_00690W_A	9.15958	8.97721	Not different
C2_09960W_A	9.06252	8.93684	Not different
C4_03140C_A	9.14068	8.74364	Not different
C5_05430W_A	9.0452	9.05785	Not different
C2_10160W_A	8.93044	8.99698	Not different
C1_05400C_A	9.051	9.03254	Not different
C3_02910W_A	9.11325	8.70008	Not different
C1_05230W_A	9.20186	9.03891	Not different
C3_05110W_A	8.91145	8.77833	Not different
C7_02090C_A	9.01883	9.18682	Not different
C1_08900W_A	9.18351	9.20959	Not different
CR_08440W_A	9.1325	9.02292	Not different
C6_00140C_A	9.03354	8.89881	Not different
CR_09050C_A	8.95845	9.23478	Not different
C7_03130C_A	8.92729	9.15197	Not different
C6_00490W_A	8.90186	9.1072	Not different
C2_01750C_A	9.19664	9.24308	Not different
C1_14130W_A	9.21998	9.32878	Not different
C3_03310C_A	9.00098	9.01971	Not different
C1_13470W_A	8.99498	9.06411	Not different
CR_04830C_A	8.95227	8.85976	Not different
C3_00840C_A	9.06824	9.05471	Not different
C6_03480W_A	9.03061	9.10416	Not different
C4_00490W_A	9.08246	8.84529	Not different
CR_05490W_A	9.03354	9.05157	Not different
CR_00890C_A	8.92729	8.95042	Not different
C3_04890W_A	9.01883	9.25408	Not different
C2_05980C_A	8.87271	8.98383	Not different
C5_02810W_A	8.82278	8.91968	Not different
C1_10510W_A	8.88574	8.91622	Not different
C1_07470C_A	9.00397	9.12826	Not different
CR_05900W_A	8.98594	8.838	Not different
C1_13200C_A	8.83962	9.19825	Not different
C1_07030C_A	9.19664	9.67808	Not different
C5_01620C_A	8.8463	9.16368	Not different
C1_08820C_A	8.97379	8.92657	Not different
C6_02970C_A	8.97379	8.90231	Not different
C7_01670W_A	9.14881	9.05785	Not different
CR_02370W_A	8.87924	8.93342	Not different
C4_04650W_A	9.03354	8.85976	Not different
C7_02830C_A	8.87271	8.97056	Not different
C5_00920W_A	8.97683	8.69606	Not different
C2_05280C_A	8.89865	8.99042	Not different
C1_05100W_A	8.96461	8.76301	Not different
CR_05170C_A	8.88898	8.76301	Not different
C4_02500C_A	8.97379	9.01325	Not different
C4_00120W_A	8.95845	8.85976	Not different
C1_11510C_A	8.94918	8.85616	Not different
C5_01130W_A	9.28534	8.75916	Not different
CR_09170C_A	8.80231	9.07965	Not different
C3_02670W_A	9.06824	8.77833	Not different
C3_02560W_A	8.97988	8.93684	Not different
C7_00530C_A	8.84963	8.98383	Not different
C5_03080C_A	8.85957	8.77833	Not different
CR_05330W_A	8.94607	9.04841	Not different
C1_11690W_A	8.90507	8.63428	Not different
CR_03550W_A	9.09373	8.59158	Not different
CR_08670C_A	8.99198	8.91622	Not different
C1_00860W_A	8.76754	9.00025	Not different
C1_12890W_A	8.97379	8.85976	Not different
C4_04930C_A	8.99498	8.77833	Not different
C2_04830W_A	8.89544	8.82331	Not different
C6_03440W_A	9.09373	9.08274	Not different
C6_04200C_A	9.0452	8.97389	Not different
C3_03250W_A	9.14339	9.14017	Not different
C2_02670C_A	8.90826	8.66756	Not different
C1_06320W_A	9.07679	9.07656	Not different
C7_03820C_A	8.64263	8.72795	Not different
C1_09140C_A	8.76754	8.98052	Not different
C1_01980W_A	8.96767	8.75142	Not different
C2_00640W_A	8.94607	8.99042	Not different
C3_00510W_A	8.98594	8.68391	Not different
C4_02130W_A	8.90826	8.94704	Not different
C4_02330C_A	8.80231	8.71209	Not different
C4_05920C_A	8.83962	9.03891	Not different
C5_01310W_A	8.91781	8.77069	Not different
C2_03000C_A	9.12703	8.88827	Not different
CR_02030C_A	9.07963	8.7897	Not different
C3_05400C_A	8.6579	9.01648	Not different
C4_00750C_A	9.00397	8.79348	Not different
C2_03070C_A	8.87271	8.93	Not different
C2_03890W_A	8.7534	8.69606	Not different
C6_04420W_A	8.7534	9.1372	Not different
CR_02520W_A	8.99498	8.83434	Not different
C1_04710C_A	9.01587	8.69606	Not different
C1_05060W_A	9.26554	8.56091	Not different
C7_03290C_A	8.94918	9.06411	Not different
C5_02220C_A	8.87924	9.24584	Not different
CR_05710C_A	8.78155	8.80847	Not different
CR_00670C_A	8.76402	8.80474	Not different
C1_02170C_A	8.89221	8.88119	Not different
C2_08690C_A	8.80917	8.84529	Not different
CR_03850W_A	8.98896	8.81591	Not different
C4_00510C_A	9.10492	8.53861	Not different
C6_03530C_A	8.88574	8.98052	Not different
C7_01300C_A	8.59979	8.85616	Not different
C1_13520C_A	8.58788	8.74364	Not different
C3_04650W_A	8.88898	8.92657	Not different
C4_00790C_A	8.86944	8.98052	Not different
C2_05210W_A	8.66548	8.97721	Not different
CR_05150W_A	8.94918	9.14903	Not different
CR_09680C_A	8.80231	9.02292	Not different
C1_04470C_A	8.69168	8.81591	Not different
C6_01040C_A	9.1914	8.58724	Not different
C1_09270W_A	8.90186	9.08274	Not different
C4_06160W_A	8.72468	8.98713	Not different
C6_04260C_A	8.87598	8.67166	Not different
C4_00210W_A	8.99799	8.84529	Not different
CR_03890W_A	8.76402	9.45326	Not different
C1_00270W_A	8.6541	8.86335	Not different
C1_14270W_A	8.72468	9.06099	Not different
C3_00910W_A	8.77806	8.88119	Not different
C1_13410W_A	8.7534	8.79724	Not different
CR_02700W_A	8.79887	8.91968	Not different
C5_04540C_A	8.86944	8.76686	Not different
C1_04340C_A	8.80575	8.80847	Not different
C1_08440C_A	8.71011	8.87764	Not different
C1_13710C_A	8.76754	8.67166	Not different
C2_00280C_A	8.77806	8.838	Not different
C1_09100W_A	8.57989	8.63007	Not different
CR_09180W_A	8.7427	8.93684	Not different
C3_02980C_A	9.051	8.37197	Not different
C3_04610W_A	8.82954	8.89531	Not different
C1_00030C_A	8.6541	8.74754	Not different
C2_01910W_A	8.69168	8.73189	Not different
CR_02270C_A	8.8463	8.80474	Not different
C3_05070W_A	8.98291	8.75142	Not different
C1_08840W_A	8.85295	9.03254	Not different
C3_06340W_A	8.82278	8.98052	Not different
C2_02940W_A	8.56781	8.60881	Not different
C4_03710C_A	8.81939	8.39699	Not different
C1_04570C_A	8.86944	9.01001	Not different
C2_04990W_A	8.67676	8.96722	Not different
C2_00290W_A	8.76754	8.78213	Not different
C6_02150C_A	8.90826	8.59158	Not different
C2_01510C_A	8.81599	8.85254	Not different
CR_10000C_A	8.67301	8.42645	Not different
C2_01880C_A	8.76754	8.77833	Not different
C1_10550C_A	8.6579	9.16659	Not different
CR_09090C_A	8.77457	9.00676	Not different
C7_00560C_A	8.80575	8.65102	Not different
C6_01290C_A	8.71011	8.67984	Not different
C1_12110C_A	8.4323	8.72795	Not different
C6_03910C_A	8.60374	8.77451	Not different
C2_08050C_A	9.1077	8.80847	Not different
CR_09700W_A	8.71011	8.7553	Not different
C3_07570C_A	8.71011	8.89179	Not different
CR_00210W_A	8.68424	8.93	Not different
C2_01830W_A	8.77806	8.83068	Not different
C7_03340C_A	8.71741	8.88827	Not different
CR_09810W_A	8.66925	8.7897	Not different
C4_04520W_A	8.96461	8.98383	Not different
CR_04870C_A	8.70276	8.85616	Not different
C1_05340C_A	8.80575	8.91622	Not different
C3_02850C_A	8.82616	8.94704	Not different
C4_00740W_A	8.68051	8.58288	Not different
C4_04940W_A	8.7534	8.9058	Not different
C4_06280C_A	8.78851	8.63428	Not different
C3_01780C_A	8.98896	8.88119	Not different
C2_06040C_A	8.6272	8.79724	Not different
C4_03910W_A	8.6579	8.87408	Not different
C5_04860C_A	8.57989	8.9058	Not different
C4_03580W_A	8.78155	8.64267	Not different
C3_02900W_A	8.83291	8.83068	Not different
C4_00860C_A	8.78155	8.91276	Not different
C1_00910W_A	8.80575	8.6216	Not different
C1_05790W_A	8.7427	8.95717	Not different
C4_02010C_A	8.78851	9.1724	Not different
C1_06030C_A	8.71011	8.69606	Not different
C5_05260W_A	8.73191	8.7081	Not different
C4_01400W_A	8.80231	8.73973	Not different
CR_00340C_A	8.66169	8.66344	Not different
C4_04140W_A	8.66169	8.66756	Not different
C1_09110W_A	8.66548	8.724	Not different
C6_03220W_A	8.63494	8.724	Not different
C7_02150C_A	8.63879	8.93342	Not different
C3_02040C_A	9.0423	8.22325	Not different
C7_03040W_A	8.67301	8.82331	Not different
CR_01800C_A	8.51009	8.81962	Not different
C2_06650C_A	8.53097	8.46954	Not different
C1_12640W_A	8.59979	8.61735	Not different
C4_06430C_A	8.79197	8.78213	Not different
C1_10110W_A	8.99799	8.85976	Not different
C7_03090C_A	8.85957	8.63428	Not different
CR_04630C_A	8.85295	8.87052	Not different
C3_00440W_A	8.67676	8.72004	Not different
CR_10520C_A	8.79197	8.87408	Not different
C4_06660W_A	8.64647	9.89379	Upregulated
C3_00220W_A	9.01291	8.83434	Not different
C1_00880W_A	9.00397	8.42645	Not different
CR_08520C_A	8.69168	8.91968	Not different
C4_03430W_A	8.61942	8.89531	Not different
CR_07170W_A	8.83291	8.42158	Not different
C4_04210C_A	8.79197	8.81591	Not different
CR_07290W_A	8.80917	8.82331	Not different
C1_12670C_A	8.84963	8.58288	Not different
C1_09480W_A	8.86944	8.80847	Not different
C1_08200W_A	8.66925	8.60452	Not different
C4_03880W_A	8.81939	8.67576	Not different
CR_04640W_A	8.61552	8.30483	Not different
CR_01780W_A	8.76049	8.27814	Not different
C1_01720C_A	8.62332	8.77451	Not different
C2_06240W_A	8.68424	8.60452	Not different
C1_06740C_A	9.1325	8.22884	Not different
C3_06540C_A	8.51429	8.73189	Not different
C2_08060W_A	8.72468	8.71209	Not different
C1_04840C_A	8.6116	8.75142	Not different
C6_02420W_A	8.41444	8.61309	Not different
C3_06530W_A	8.78503	8.46481	Not different
C2_09310C_A	8.58389	8.73189	Not different
C1_12750C_A	8.58788	8.67576	Not different
C4_06670W_A	8.67676	8.59591	Not different
C4_07160W_A	8.67301	8.46954	Not different
C3_02720W_A	8.71011	8.41179	Not different
C6_02830W_A	8.42786	8.4313	Not different
C7_00690W_A	8.73191	8.32582	Not different
C1_11800C_A	8.4889	8.69606	Not different
C1_05500W_A	8.98594	8.58288	Not different
C3_04200W_A	8.74984	8.65517	Not different
C4_00690C_A	9.051	8.51595	Not different
C3_00210C_A	8.55971	8.57414	Not different
C2_09380W_A	9.051	8.21202	Not different
C1_12280C_A	8.44116	8.59158	Not different
C3_06320W_A	8.95227	8.50218	Not different
C5_01300C_A	8.54336	8.89179	Not different
C4_00480W_A	8.77106	8.56534	Not different
C4_02530W_A	8.40542	8.72004	Not different
C5_04990W_A	8.66925	8.59158	Not different
CR_09290W_A	8.84296	8.89179	Not different
C6_03000C_A	8.44996	8.52505	Not different
C1_05760C_A	8.77457	8.25644	Not different
C1_07080W_A	8.51429	8.67576	Not different
C6_03170C_A	8.49316	8.40688	Not different
CR_00140W_A	8.86944	8.73973	Not different
C1_09390W_A	8.51429	8.44095	Not different
C2_04560W_A	8.62332	8.45054	Not different
C5_01900C_A	8.56377	8.42158	Not different
C3_02420C_A	8.53511	8.52959	Not different
C5_04180W_A	8.7534	8.46954	Not different
C2_08330W_A	8.53511	8.46481	Not different
CR_09910W_A	8.54336	8.45531	Not different
C2_09130C_A	8.76049	8.73582	Not different
C3_07100C_A	8.94918	8.838	Not different
C1_02990C_A	8.64263	8.68391	Not different
C4_02680C_A	8.4234	8.39699	Not different
C4_04620C_A	8.47603	9.81802	Upregulated
C6_02360W_A	8.8825	8.39699	Not different
CR_06850C_A	8.63879	8.89531	Not different
C2_02630W_A	8.59186	8.30483	Not different
C1_09180W_A	8.58389	8.44576	Not different
CR_02630C_A	8.6541	8.4313	Not different
CR_08510W_A	8.73191	9.27582	Not different
C5_01600C_A	9.11325	8.41669	Not different
C6_01200W_A	8.56781	8.57414	Not different
CR_05140W_A	8.58389	8.56091	Not different
CR_01190C_A	8.51848	8.71607	Not different
CR_04910W_A	8.57989	8.55648	Not different
C1_13370W_A	8.87924	8.58288	Not different
C2_02360C_A	8.3023	8.58288	Not different
C3_04600C_A	8.51848	8.37197	Not different
CR_00460C_A	8.49316	8.2619	Not different
CR_02330C_A	8.6541	8.5431	Not different
CR_03270W_A	8.44996	8.45531	Not different
C2_10060C_A	8.63107	8.3101	Not different
C7_00330C_A	8.73552	8.34137	Not different
C1_13980C_A	8.52682	8.7897	Not different
C1_09740C_A	8.80575	8.66756	Not different
C4_00190W_A	8.64647	8.62584	Not different
C1_09340C_A	8.65029	8.44095	Not different
CR_07110C_A	8.4323	8.70008	Not different
CR_07700W_A	8.67301	8.73189	Not different
CR_03160W_A	8.6579	8.50218	Not different
C1_12060C_A	8.59979	8.74364	Not different
C1_02160W_A	8.4587	8.45054	Not different
C7_04160W_A	8.4889	8.39699	Not different
C5_03640W_A	8.55971	8.71607	Not different
CR_04470W_A	8.4889	8.49293	Not different
CR_04800W_A	8.32161	8.79724	Not different
C4_05560C_A	8.53097	8.75916	Not different
C3_05060W_A	8.65029	8.45054	Not different
C4_04470W_A	8.59583	8.73189	Not different
C7_01430C_A	8.45434	8.63848	Not different
C6_01330C_A	8.52265	8.72004	Not different
C7_01990C_A	8.61942	8.56091	Not different
C3_03530W_A	8.59186	8.65931	Not different
CR_06790C_A	8.49316	8.69202	Not different
CR_09570W_A	8.4889	8.61735	Not different
C1_02630C_A	8.66925	8.40194	Not different
CR_03780C_A	8.39634	8.47894	Not different
C2_07690W_A	8.30715	8.44095	Not different
C6_03050C_A	8.64647	8.43613	Not different
C1_08190C_A	8.61552	8.52959	Not different
C4_01310W_A	8.29744	8.45531	Not different
C1_07850C_A	8.42786	8.7081	Not different
C6_00930C_A	8.46305	8.67166	Not different
CR_03080C_A	8.51009	8.44576	Not different
C4_01740W_A	8.4323	8.60881	Not different
C7_04250W_A	8.54336	8.3206	Not different
C2_03690C_A	8.56377	8.46007	Not different
C1_02080W_A	8.53924	8.41179	Not different
C7_00430W_A	8.55155	8.52505	Not different
C1_02380C_A	8.37802	8.63428	Not different
C7_00680W_A	8.44556	8.52505	Not different
C1_04150C_A	8.35478	8.56534	Not different
C1_03840W_A	8.38262	7.98007	Not different
C5_02240W_A	8.57587	8.18355	Not different
C2_05840W_A	8.71376	8.172	Not different
CR_10120C_A	8.34538	8.5431	Not different
CR_01200W_A	8.52265	8.52959	Not different
C4_06890W_A	8.61552	8.63007	Not different
C1_05840W_A	8.51009	8.34652	Not different
C2_08320C_A	8.61552	8.50218	Not different
C4_03840C_A	8.43674	8.11886	Not different
C4_03160C_A	8.55971	8.49756	Not different
C6_02110W_A	8.17542	8.52051	Not different
C4_06950W_A	8.52682	8.0946	Not different
C1_09870W_A	8.71741	8.76301	Not different
C3_05980C_A	8.47603	8.44576	Not different
C3_01480C_A	8.31199	8.31536	Not different
C3_00390W_A	8.48462	8.34652	Not different
C3_05790C_A	8.35478	8.3206	Not different
C4_04100C_A	8.63879	8.16036	Not different
C6_02910W_A	8.26789	8.41669	Not different
CR_02940C_A	8.64263	8.52959	Not different
C1_03170C_A	8.33116	8.60452	Not different
C1_08000W_A	8.67301	8.72795	Not different
C2_04210W_A	8.50165	8.10678	Not different
C3_06760W_A	8.6272	7.91921	Not different
C6_03210C_A	8.48033	8.20637	Not different
C2_10330C_A	8.35946	8.22884	Not different
CR_00050W_A	8.7427	8.43613	Not different
C3_07160W_A	8.35009	8.22884	Not different
C5_04890C_A	8.35478	8.41179	Not different
C4_02580W_A	8.46305	8.18929	Not different
C1_12470W_A	8.35009	8.79348	Not different
C1_11290W_A	8.46739	8.76301	Not different
CR_02380C_A	8.13234	8.51137	Not different
C2_02820C_A	8.40089	8.172	Not different
C3_01130C_A	8.51009	8.48828	Not different
C2_06710W_A	8.21209	8.18355	Not different
C6_03880W_A	8.57587	8.1007	Not different
C3_02870C_A	8.56781	8.77833	Not different
C1_02500W_A	8.35478	8.19501	Not different
C1_02890C_A	8.3734	8.36184	Not different
CR_01330W_A	8.44116	8.57852	Not different
C1_00780C_A	8.33116	8.25644	Not different
C5_01200W_A	8.53097	8.26733	Not different
CR_08760C_A	8.38721	8.2344	Not different
C2_09000C_A	8.33116	8.45531	Not different
C3_03640W_A	8.40542	8.21765	Not different
C1_05800C_A	8.56377	8.29421	Not different
C2_09860C_A	8.29744	8.31536	Not different
CR_10330W_A	8.4587	8.64267	Not different
CR_05630W_A	8.64647	7.98668	Not different
C6_01470W_A	8.3023	8.40688	Not different
C4_06010C_A	8.67301	8.41179	Not different
C6_02130C_A	8.34066	8.172	Not different
C1_02310C_A	8.22239	8.44576	Not different
C4_00820W_A	8.44116	8.60452	Not different
C1_04310C_A	8.12687	8.10678	Not different
CR_03660C_A	8.50165	8.2344	Not different
C2_06800C_A	8.44996	8.31536	Not different
CR_09780C_A	8.26789	8.5341	Not different
C4_02170C_A	8.31199	8.35164	Not different
C5_01610W_A	8.57989	7.93296	Not different
C2_01210C_A	8.48462	8.26733	Not different
C2_06520C_A	8.51009	8.37701	Not different
C5_01740C_A	8.24279	8.25644	Not different
C6_00520W_A	8.2778	8.44576	Not different
C2_00620C_A	8.4323	8.39202	Not different
C1_02190W_A	8.52265	8.28352	Not different
C2_06850W_A	8.42786	8.19501	Not different
C4_05020W_A	8.06521	8.13679	Not different
C5_04190W_A	8.42786	8.48828	Not different
C1_02450C_A	8.39634	7.95334	Not different
C2_04860W_A	8.32639	8.40688	Not different
CR_00920W_A	8.30715	8.25644	Not different
C2_06790W_A	8.32639	8.42645	Not different
C3_07980C_A	8.57989	8.44095	Not different
C3_02990C_A	8.42786	8.28352	Not different
C6_01450C_A	8.55564	8.33102	Not different
C2_10770W_A	8.4323	8.43613	Not different
C5_02990W_A	8.30715	8.28352	Not different
C4_07170C_A	8.39178	8.36184	Not different
C1_03870C_A	8.36412	8.9538	Not different
CR_07940W_A	8.40993	8.44576	Not different
C2_00690W_A	8.33592	8.4313	Not different
C1_04160C_A	8.32161	8.10678	Not different
C5_01390C_A	8.34066	8.14272	Not different
C6_04190C_A	8.18599	8.63007	Not different
CR_07250C_A	8.61552	8.22884	Not different
C1_07370C_A	8.60374	8.3101	Not different
C6_01160W_A	8.40089	8.3206	Not different
C4_05840W_A	8.26789	8.41669	Not different
CR_10640W_A	8.40993	8.41179	Not different
C3_05080W_A	8.28765	8.63428	Not different
C4_05980C_A	8.17011	8.57414	Not different
C5_01470C_A	8.2778	8.172	Not different
C1_05330C_A	8.08229	8.3101	Not different
C3_04930C_A	8.47603	8.34137	Not different
C2_06280C_A	8.34538	8.39202	Not different
C4_03690C_A	8.18599	8.14272	Not different
CR_05160C_A	8.24784	8.28888	Not different
C2_07580W_A	8.11031	8.30483	Not different
C7_03530C_A	8.27285	8.22884	Not different
C2_07020C_A	8.24784	8.46007	Not different
CR_03370C_A	8.56377	7.91921	Not different
C2_05330C_A	8.38262	8.3101	Not different
C2_09810C_A	8.18072	8.5431	Not different
C3_07650C_A	8.36412	8.08231	Not different
CR_06480C_A	8.35946	8.18929	Not different
C7_00490C_A	8.33592	8.28352	Not different
CR_04540C_A	8.33116	8.45531	Not different
C2_05360C_A	8.44556	8.63848	Not different
C7_04060W_A	8.11585	8.61309	Not different
C4_05070C_A	8.29744	8.172	Not different
C2_04480W_A	8.4234	8.39202	Not different
C2_08540C_A	8.3734	8.17779	Not different
CR_09920W_A	8.57587	8.14272	Not different
C2_02190C_A	8.10475	7.91921	Not different
C2_06530W_A	8.14865	8.35675	Not different
C1_12630C_A	8.15942	7.88425	Not different
C6_02750C_A	7.97665	8.37197	Not different
C7_02650W_A	8.05947	8.07613	Not different
C2_06360C_A	8.58389	7.90532	Not different
C1_11680C_A	8.32161	8.59591	Not different
CR_10200W_A	8.08794	8.01927	Not different
C1_07650W_A	8.2629	8.0946	Not different
C5_02980C_A	8.04212	8.22325	Not different
C3_07120W_A	8.21209	8.26733	Not different
C2_06660W_A	8.12137	8.16036	Not different
C1_05740C_A	8.19649	8.12486	Not different
CR_07680C_A	8.00081	8.39699	Not different
CR_07800W_A	8.27285	8.36184	Not different
C2_05450C_A	8.12137	8.22325	Not different
C2_01330C_A	8.20691	8.36184	Not different
C6_02900C_A	8.29744	7.62949	Not different
C6_01120C_A	8.01866	8.10678	Not different
C2_04340C_A	8.00678	8.28352	Not different
C4_05400C_A	8.34538	8.28888	Not different
C2_03120W_A	8.35946	8.05742	Not different
C7_02500C_A	8.17011	8.29421	Not different
C2_04110W_A	8.07093	7.70355	Not different
C1_06230C_A	8.28765	7.9998	Not different
C1_08830C_A	8.26789	8.1545	Not different
C3_03610W_A	8.31681	8.31536	Not different
C1_06570W_A	8.24784	8.06992	Not different
C2_10140W_A	7.98273	8.38203	Not different
C3_03980C_A	8.2778	8.46481	Not different
C2_06120C_A	7.97665	8.16619	Not different
C2_04700C_A	7.93965	8.04482	Not different
C6_01080C_A	8.05947	8.42645	Not different
C1_07280C_A	8.15404	8.31536	Not different
C4_04850C_A	8.37802	7.93978	Not different
C2_08080C_A	7.99481	8.3101	Not different
C2_02300W_A	8.07093	7.68742	Not different
C3_05600W_A	8.15942	8.36184	Not different
C2_06270W_A	8.00081	8.14862	Not different
CR_09560C_A	7.94588	8.04482	Not different
C4_01500W_A	8.39178	8.04482	Not different
C5_01060C_A	8.39634	8.1545	Not different
C4_05700W_A	8.01866	8.04482	Not different
C1_10520W_A	8.03629	7.94657	Not different
C2_06620W_A	8.32639	7.96677	Not different
C6_02250W_A	7.95827	7.93296	Not different
C4_03620C_A	8.29744	8.58288	Not different
C5_02430W_A	8.01866	7.91228	Not different
C1_12480W_A	7.93965	8.22325	Not different
C1_04460C_A	8.1378	8.35675	Not different
C3_01440C_A	8.11031	7.6546	Not different
C1_13800C_A	8.03044	8.08847	Not different
C2_03680W_A	7.89525	8.38203	Not different
C1_06750W_A	8.2629	7.62102	Not different
C2_08055W_A	7.94588	8.0257	Not different
C5_04910W_A	8.22752	7.9998	Not different
C4_00800W_A	7.7172	8.07613	Not different
C2_10100W_A	8.32639	7.84842	Not different
C5_00510W_A	8.03044	8.4313	Not different
C7_02430C_A	7.37313	7.19992	Not different
C2_05080C_A	8.16477	8.06369	Not different
C1_12840W_A	7.97665	8.05742	Not different
CR_04860C_A	7.89525	7.96677	Not different
C3_02340W_A	7.92079	7.98668	Not different
C3_00050C_A	7.82258	8.18355	Not different
C4_02070W_A	8.01273	8.05113	Not different
C1_02570C_A	7.82258	8.20637	Not different
C5_03050C_A	8.05371	8.16036	Not different
CR_00420W_A	8.21725	8.16036	Not different
C7_02160W_A	8.21725	8.2007	Not different
C1_03900W_A	8.12137	8.01281	Not different
C5_04120C_A	8.2629	8.07613	Not different
C3_06730W_A	8.00678	7.75863	Not different
CR_02280W_A	8.02456	8.16036	Not different
C1_01280C_A	7.84943	8.16619	Not different
CR_10260W_A	8.23263	8.34652	Not different
C1_05080W_A	8.05371	8.06992	Not different
C1_07950C_A	8.24279	7.84842	Not different
C1_02470W_A	7.93339	7.84115	Not different
C1_12100C_A	8.01273	7.9998	Not different
C6_02950C_A	7.76028	8.10678	Not different
C3_00010C_A	8.40089	8.32582	Not different
C1_07570C_A	8.05947	7.84115	Not different
CR_00740C_A	8.18072	7.96677	Not different
C5_01170W_A	7.7389	8.07613	Not different
C6_03230W_A	8.03044	8.21202	Not different
C6_02000W_A	8.09917	8.08231	Not different
C4_02200C_A	7.82258	8.21202	Not different
C4_06260W_A	8.05947	8.11886	Not different
C5_00740W_A	7.93339	7.57792	Not different
C2_01190C_A	7.96442	7.98668	Not different
C1_05620C_A	7.85606	8.38703	Not different
C5_00850C_A	7.93339	7.78919	Not different
C2_06440C_A	7.87579	7.95334	Not different
C6_02210W_A	8.03044	8.25096	Not different
C5_01730W_A	7.83607	8.07613	Not different
C5_04840C_A	8.11585	7.87003	Not different
C2_08530C_A	7.98273	8.11886	Not different
C4_04270W_A	8.01273	7.59531	Not different
CR_00700W_A	8.17011	7.91228	Not different
C7_04170W_A	8.02456	7.95334	Not different
C1_13380W_A	8.07093	7.77399	Not different
C2_08460C_A	7.98273	7.96007	Not different
C1_04080W_A	7.89525	7.85566	Not different
CR_05020W_A	8.02456	8.0257	Not different
C1_03920C_A	7.86924	8.36692	Not different
C6_03110C_A	7.9271	7.70355	Not different
C3_04710W_A	7.82934	7.81169	Not different
C7_00630C_A	7.95209	8.08231	Not different
C1_00970W_A	8.05947	7.96007	Not different
C2_09700W_A	7.83607	8.11886	Not different
C2_09630C_A	7.82934	8.10678	Not different
C1_03800W_A	8.17011	7.72741	Not different
C5_02310C_A	7.89525	8.28352	Not different
C5_03320C_A	7.75319	8.16619	Not different
C3_04840C_A	7.94588	8.18929	Not different
C3_05340W_A	7.80897	8.03847	Not different
C3_04630W_A	8.09356	7.84842	Not different
CR_00810W_A	8.07662	7.81169	Not different
C7_03230C_A	7.64241	7.51532	Not different
C7_03910W_A	7.74606	7.9261	Not different
C4_06040W_A	8.03629	7.95334	Not different
C1_09770W_A	7.82934	7.89833	Not different
C7_00510W_A	8.02456	7.85566	Not different
C1_11950W_A	7.61919	8.05113	Not different
CR_06980W_A	7.76028	7.84842	Not different
C6_00960W_A	8.20171	7.52443	Not different
C3_07470W_A	8.08229	8.06992	Not different
C5_00620W_A	7.99481	7.96677	Not different
C2_05490W_A	7.91444	7.55142	Not different
CR_05640C_A	7.84943	8.0257	Not different
CR_06660W_A	8.2579	7.56914	Not different
C2_05950C_A	7.85606	7.95334	Not different
C7_02310C_A	7.87579	7.73528	Not different
C3_00430W_A	7.64241	7.78919	Not different
CR_00220W_A	7.66525	7.85566	Not different
CR_01600C_A	8.05947	7.85566	Not different
C2_10320C_A	7.80211	7.96677	Not different
C3_05330C_A	7.76733	7.72741	Not different
C7_02520W_A	8.11031	7.96007	Not different
C1_03810C_A	7.58765	8.0321	Not different
C5_01710C_A	8.05947	7.54248	Not different
C1_12690C_A	7.82258	7.45942	Not different
C3_01080W_A	7.93965	7.9998	Not different
C1_13450W_A	7.90807	8.25644	Not different
C2_01040W_A	7.92079	7.97343	Not different
C7_01440W_A	7.68774	7.96007	Not different
C1_02300W_A	7.68774	7.98007	Not different
C3_06880W_A	7.48865	7.4783	Not different
C6_02440C_A	7.64241	7.97343	Not different
C7_01370W_A	7.80211	7.95334	Not different
C2_10130W_A	8.03629	7.62102	Not different
C1_08850C_A	7.76028	7.62949	Not different
CR_05370W_A	8.12137	7.7195	Not different
C1_04510W_A	8.00081	7.52443	Not different
CR_00830W_A	7.74606	7.73528	Not different
C2_06160W_A	8.02456	7.81911	Not different
C4_00080C_A	7.99481	7.86286	Not different
C3_07760C_A	7.89525	7.75863	Not different
C4_01090C_A	7.58765	7.75089	Not different
C1_11340W_A	7.80897	8.0257	Not different
C6_04330W_A	8.29255	7.6955	Not different
C1_11000C_A	8.06521	7.60393	Not different
CR_02240C_A	7.93965	7.45942	Not different
CR_06550C_A	7.68029	7.81911	Not different
C4_05360C_A	7.78135	7.84115	Not different
C6_02200C_A	7.63471	7.49693	Not different
C2_00800C_A	8.05947	8.08231	Not different
C4_03520C_A	7.6035	7.75089	Not different
C1_02270C_A	7.78135	7.54248	Not different
C3_01300C_A	7.89525	7.44989	Not different
C1_07660W_A	7.39151	7.63791	Not different
CR_09030C_A	7.61137	7.81169	Not different
C2_01450C_A	7.65006	7.9261	Not different
C1_02110C_A	7.88879	7.95334	Not different
C3_04250W_A	7.88879	7.94657	Not different
C2_07250C_A	7.51404	7.88425	Not different
CR_01810C_A	7.56352	7.72741	Not different
C1_09330W_A	7.9271	6.92515	Downregulated
CR_07220C_A	7.43648	8.08847	Not different
C5_03310C_A	7.70989	8.18355	Not different
C4_06080W_A	7.43648	7.71155	Not different
C6_01480W_A	7.92079	7.89131	Not different
C1_07040C_A	7.58765	7.87715	Not different
CR_09720W_A	7.40967	7.6125	Not different
C5_03690W_A	7.85606	7.97343	Not different
C3_01430W_A	7.87579	7.19992	Not different
CR_06020W_A	7.86924	7.68742	Not different
CR_06920W_A	7.36384	7.40126	Not different
C1_11320C_A	8.01866	7.21125	Not different
CR_09040W_A	7.61919	7.54248	Not different
C4_04380C_A	7.45408	7.6546	Not different
C2_02650C_A	7.70255	7.72741	Not different
CR_03570C_A	8.01866	7.25569	Not different
CR_03840C_A	7.75319	7.44989	Not different
C2_00680C_A	7.85606	7.39134	Not different
C1_13950C_A	7.77436	7.58664	Not different
C1_07800W_A	7.7317	7.58664	Not different
C2_05970C_A	7.84276	7.85566	Not different
C1_13820C_A	8.15404	7.66287	Not different
C2_10300C_A	7.54722	7.38134	Not different
C4_04880W_A	7.7883	7.68742	Not different
C2_05350C_A	7.56352	7.42091	Not different
C2_05400W_A	7.7172	7.48764	Not different
C6_01500C_A	7.7389	7.68742	Not different
CR_03380W_A	7.79522	7.91228	Not different
C1_07170C_A	7.98273	7.72741	Not different
C2_01730W_A	7.57161	7.53348	Not different
C1_06120C_A	7.38235	7.43063	Not different
C7_03880C_A	7.66525	7.68742	Not different
C1_10310W_A	7.83607	7.6546	Not different
CR_06500C_A	7.61919	7.58664	Not different
C2_02290C_A	7.40967	7.6711	Not different
CR_01860W_A	7.86267	7.50615	Not different
C3_02270W_A	7.27751	7.55142	Not different
C3_03630W_A	7.70989	7.66287	Not different
C1_01610C_A	7.37313	7.6955	Not different
C4_06960W_A	7.87579	7.62102	Not different
CR_08580C_A	7.49716	7.73528	Not different
C1_09400C_A	7.61919	7.36115	Not different
CR_07030C_A	7.75319	7.06907	Not different
CR_08800W_A	7.50562	7.78161	Not different
C3_03140C_A	7.7883	8.05742	Not different
C2_00130W_A	7.74606	7.78919	Not different
C4_02150C_A	7.58765	7.37128	Not different
C7_03280C_A	7.76733	7.51532	Not different
C4_02640C_A	7.92079	7.75089	Not different
CR_02490W_A	7.53072	7.22249	Not different
CR_04420C_A	7.85606	7.88425	Not different
C6_04240W_A	7.72447	7.38134	Not different
C3_07830W_A	7.57161	7.70355	Not different
CR_01010W_A	7.65006	7.28814	Not different
C5_04030W_A	7.93965	7.23364	Not different
C2_09890W_A	7.97665	7.44029	Not different
C4_02030W_A	7.68029	7.52443	Not different
C3_06350W_A	7.5956	8.14272	Not different
C1_12990W_A	7.63471	7.55142	Not different
C1_07860W_A	7.18568	7.78161	Not different
C1_11230W_A	7.57965	7.1885	Not different
C1_00850W_A	7.61919	7.56914	Not different
C2_02850W_A	7.42759	7.50615	Not different
C1_13730C_A	7.68774	7.22249	Not different
C6_01490C_A	7.63471	7.39134	Not different
C2_06260W_A	7.50562	7.73528	Not different
CR_00870C_A	7.63471	7.59531	Not different
C2_07240C_A	7.54722	7.38134	Not different
C5_03530C_A	7.49716	7.58664	Not different
C5_05010W_A	7.32611	7.6955	Not different
C1_04350C_A	7.90167	7.17699	Not different
C1_10240C_A	7.47146	7.42091	Not different
C7_03690W_A	7.29715	7.56031	Not different
C1_07960W_A	7.65006	7.49693	Not different
C5_03810C_A	7.48865	7.24471	Not different
C6_01520W_A	7.69516	7.77399	Not different
CR_01630C_A	7.19618	7.19992	Not different
C2_05480C_A	7.3451	7.38134	Not different
C1_12800W_A	7.51404	7.66287	Not different
C4_01930C_A	7.70989	7.82649	Not different
CR_04850C_A	7.56352	7.4783	Not different
C4_06370C_A	7.39151	7.87003	Not different
C4_06200W_A	7.36384	7.43063	Not different
C4_01220C_A	7.37313	7.94657	Not different
CR_04410W_A	7.51404	7.35094	Not different
C1_02360C_A	7.57161	7.36115	Not different
C5_03750W_A	7.13202	7.81911	Not different
C2_05870W_A	7.29715	7.26659	Not different
C1_04500W_A	7.61919	7.41112	Not different
CR_10630W_A	7.61137	7.34066	Not different
C5_02590C_A	7.90167	7.00543	Not different
C3_04510W_A	7.30687	7.40126	Not different
C2_01960C_A	7.38235	7.52443	Not different
C6_03070C_A	7.16445	7.40126	Not different
C3_02790W_A	7.2576	6.74982	Not different
C2_09920W_A	7.54722	7.49693	Not different
C7_04320W_A	7.49716	7.6711	Not different
C1_02950W_A	7.47146	7.51532	Not different
C7_01910C_A	7.31652	7.30938	Not different
C1_00370W_A	7.32611	7.30938	Not different
C4_03300C_A	7.45408	7.19992	Not different
C1_03000W_A	7.30687	7.30938	Not different
CR_06590C_A	7.50562	7.6711	Not different
C2_05060C_A	7.31652	7.27741	Not different
C5_00230C_A	7.28736	7.21125	Not different
C1_03950C_A	6.98237	7.1885	Not different
CR_06650C_A	7.37313	7.1885	Not different
C5_04940W_A	7.16445	7.46889	Not different
C2_08030W_A	7.16445	7.48764	Not different
C6_01260W_A	7.3451	7.60393	Not different
C3_02510C_A	7.3451	7.56914	Not different
C2_04420W_A	7.21694	7.63791	Not different
C1_11570W_A	7.2066	7.44029	Not different
C1_08150C_A	7.24754	7.06907	Not different
C5_05060C_A	7.40967	7.22249	Not different
C2_02110C_A	7.03009	7.17699	Not different
C4_01170C_A	6.92041	7.06907	Not different
C3_05900W_A	7.53072	7.60393	Not different
CR_10460W_A	7.45408	6.97916	Not different
C2_06370C_A	7.17511	7.23364	Not different
C7_03460W_A	7.22722	7.31988	Not different
C1_07790C_A	7.53899	7.01838	Not different
C3_05230W_A	6.99445	7.2988	Not different
C3_03120C_A	7.3545	7.23364	Not different
CR_05430W_A	6.89486	7.50615	Not different
C2_01570W_A	7.38235	7.13002	Not different
C5_01040W_A	7.24754	7.44029	Not different
C3_02840W_A	7.43648	7.46889	Not different
C6_01940W_A	7.40967	7.25569	Not different
C2_01060C_A	7.31652	7.44029	Not different
CR_04275W_A	7.30687	7.01838	Not different
C2_03570C_A	7.47146	7.14191	Not different
C4_00810C_A	7.51404	7.09376	Not different
CR_00620C_A	7.53899	7.03122	Not different
C2_10180W_A	7.03009	7.34066	Not different
C4_04950W_A	7.2576	7.52443	Not different
C4_00940W_A	6.88192	6.78057	Not different
CR_00610W_A	7.36384	7.14191	Not different
C3_01040C_A	7.27751	7.35094	Not different
C4_04360W_A	7.51404	7.31988	Not different
C7_02140W_A	7.31652	7.42091	Not different
C5_03630C_A	7.37313	7.05656	Not different
C1_13390W_A	7.33564	7.30938	Not different
CR_10430C_A	7.36384	7.36115	Not different
C7_01730C_A	6.97019	7.4783	Not different
C1_07640C_A	7.4453	7.01838	Not different
C4_01850C_A	7.15372	7.28814	Not different
CR_07730W_A	7.33564	7.40126	Not different
C2_07300C_A	7.23742	6.66998	Not different
C5_02350C_A	7.13202	7.16539	Not different
CR_00380W_A	7.38235	7.35094	Not different
C1_05220C_A	7.53072	7.4783	Not different
C5_01020C_A	7.01831	6.89737	Not different
C4_02180C_A	7.15372	7.04395	Not different
CR_09430C_A	7.2066	7.46889	Not different
C4_02080W_A	7.18568	7.2988	Not different
CR_07280W_A	7.00643	7.22249	Not different
C1_12930C_A	7.03009	7.27741	Not different
C3_03450C_A	6.95791	7.09376	Not different
CR_00660W_A	7.09884	7.10595	Not different
C3_06950W_A	7.47146	7.34066	Not different
C3_04170W_A	6.94552	6.53225	Not different
C1_00200C_A	7.22722	6.86905	Not different
C4_04630C_A	7.2576	7.28814	Not different
C4_05780C_A	7.37313	6.91133	Not different
C7_00760C_A	6.71676	7.19992	Not different
C6_00180C_A	7.2066	7.05656	Not different
C5_04970C_A	7.06487	6.89737	Not different
C3_01930W_A	7.10998	7.2988	Not different
CR_02440W_A	6.92041	7.13002	Not different
CR_04270C_A	7.09884	7.44989	Not different
C1_07150W_A	7.28736	7.03122	Not different
C2_00750W_A	7.21694	7.26659	Not different
C2_08660C_A	6.95791	7.03122	Not different
C1_10130W_A	7.12104	7.33031	Not different
C4_06560W_A	7.07628	7.33031	Not different
C4_05130C_A	7.09884	7.11803	Not different
C1_07530W_A	7.54722	7.76633	Not different
CR_10690W_A	7.69516	6.66998	Downregulated
C4_00730C_A	7.23742	6.82548	Not different
C5_02160W_A	6.88192	6.76528	Not different
CR_08780W_A	6.6873	7.17699	Not different
C4_03820C_A	7.00643	6.97916	Not different
C3_01340W_A	6.84237	6.61986	Not different
C2_04390W_A	7.01831	6.95241	Not different
CR_05040W_A	7.09884	7.25569	Not different
C2_06590C_A	6.78789	7.11803	Not different
C3_02360C_A	7.22722	7.14191	Not different
C2_04280W_A	7.21694	6.47701	Not different
CR_09350C_A	6.62651	6.97916	Not different
C7_00460W_A	6.6873	6.82548	Not different
C2_10000C_A	7.06487	6.96585	Not different
C2_09350W_A	6.86885	6.60275	Not different
C4_01390W_A	6.59513	7.01838	Not different
C3_04190W_A	6.93302	7.40126	Not different
C3_00410C_A	6.88192	7.38134	Not different
C5_05220W_A	7.06487	7.43063	Not different
C1_13000W_A	6.73127	6.79569	Not different
C1_12440W_A	6.77394	5.90942	Not different
CR_06240C_A	6.99445	6.39991	Not different
C2_08470C_A	6.81538	6.56793	Not different
C2_09570C_A	6.74564	6.70245	Not different
CR_05570C_A	6.57917	6.31845	Not different
CR_01710W_A	7.3451	6.84015	Not different
C1_12150C_A	6.64195	6.74982	Not different
C2_10780C_A	6.8017	6.86905	Not different
C5_00710W_A	6.57917	6.89737	Not different
C6_01090C_A	6.74564	6.76528	Not different
C3_06170C_A	6.86885	7.64628	Not different
C1_09940W_A	7.14291	7.23364	Not different
C4_01990W_A	6.92041	6.41957	Not different
C2_01760C_A	7.05337	6.7342	Not different
C2_02550C_A	6.77394	6.82548	Not different
C5_02960C_A	6.85567	6.41957	Not different
C3_05670C_A	6.62651	7.01838	Not different
CR_03510W_A	7.24754	6.99235	Not different
C5_02200W_A	6.25701	7.14191	Not different
C1_01620C_A	6.42706	6.56793	Not different
C6_03790C_A	7.22722	6.27593	Not different
C1_08890C_A	6.78789	6.74982	Not different
CR_05420W_A	6.6873	6.37997	Not different
C3_02880W_A	6.94552	7.23364	Not different
C5_03910C_A	6.6109	6.56793	Not different
C2_03670W_A	6.71676	6.58545	Not different
C2_01630W_A	6.84237	7.01838	Not different
C3_03000W_A	7.07628	6.92515	Not different
C4_03950C_A	6.92041	6.6863	Not different
C3_01370C_A	6.94552	7.05656	Not different
C1_09930W_A	6.54673	6.96585	Not different
C4_04790W_A	6.31595	6.81067	Not different
C6_01250W_A	6.92041	7.37128	Not different
CR_07140C_A	6.99445	6.11638	Not different
C6_02760W_A	6.78789	6.95241	Not different
C2_09110C_A	6.85567	6.93885	Not different
C3_03130C_A	6.89486	6.78057	Not different
C1_05480C_A	6.88192	6.74982	Not different
C1_04250C_A	6.62651	6.74982	Not different
C4_07040W_A	7.00643	6.65346	Not different
C5_04980W_A	6.6109	6.1638	Not different
CR_07500W_A	6.47957	6.79569	Not different
C5_03880C_A	6.73127	6.65346	Not different
C1_12420C_A	6.64195	6.09208	Not different
C1_11620W_A	6.70211	6.6863	Not different
CR_10180W_A	6.65723	6.86905	Not different
C1_07610C_A	6.59513	6.79569	Not different
C7_01360C_A	6.93302	6.49566	Not different
C1_07980C_A	6.46228	6.41957	Not different
CR_03450W_A	6.97019	6.61986	Not different
C2_05390C_A	6.40913	6.06736	Not different
C3_00650W_A	6.56304	6.86905	Not different
C5_04930C_A	6.49666	6.70245	Not different
C3_04980W_A	6.62651	6.45812	Not different
C1_02540C_A	6.40913	6.70245	Not different
C5_02540C_A	6.54673	5.85269	Not different
C5_04440C_A	6.6873	6.82548	Not different
C7_00290C_A	6.88192	6.41957	Not different
C2_07700C_A	6.23681	6.86905	Not different
C1_11530C_A	6.53023	6.99235	Not different
C6_02080W_A	6.74564	6.70245	Not different
C4_03100W_A	6.17448	5.73205	Not different
C1_02800W_A	6.59513	6.47701	Not different
C7_01390W_A	6.59513	6.65346	Not different
C2_08510W_A	6.44478	5.99055	Not different
C2_08170W_A	6.29657	6.86905	Not different
C1_04930C_A	6.56304	6.93885	Not different
CR_06510W_A	6.57917	6.37997	Not different
C4_06320C_A	6.44478	6.6863	Not different
C5_03710C_A	6.56304	7.05656	Not different
C1_13750C_A	6.81538	6.6863	Not different
C2_04450W_A	6.6873	7.03122	Not different
C1_13600W_A	6.37258	6.58545	Not different
C3_04000C_A	6.89486	6.31845	Not different
C5_04850W_A	6.70211	5.99055	Not different
C3_04160W_A	6.21633	6.6863	Not different
C6_01530C_A	6.15308	6.39991	Not different
C1_09150W_A	6.42706	5.60039	Not different
C1_09580C_A	6.6873	6.04221	Not different
C6_03860C_A	6.35395	6.39991	Not different
C4_02750W_A	6.67234	5.29443	Downregulated
C5_01480W_A	6.94552	6.14028	Not different
C1_04270C_A	6.37258	6.60275	Not different
C2_01050W_A	6.62651	6.1638	Not different
CR_02600W_A	6.31595	6.2097	Not different
C1_13360C_A	6.51354	6.33925	Not different
C7_01050W_A	5.96946	6.6863	Not different
C4_05040W_A	6.51354	6.18693	Not different
C2_02910W_A	6.37258	6.53225	Not different
C6_01020W_A	6.10932	6.51407	Not different
C4_01580C_A	6.21633	6.49566	Not different
C2_01500W_A	6.6873	6.65346	Not different
C6_01810W_A	6.21633	6.23211	Not different
C3_02890C_A	6.37258	6.60275	Not different
C4_07150W_A	6.51354	6.25419	Not different
C3_05750C_A	6.31595	6.29734	Not different
C2_07180W_A	6.40913	6.41957	Not different
C1_12910W_A	6.29657	6.65346	Not different
C1_12460C_A	6.10932	6.7342	Not different
C3_03990C_A	6.13137	6.25419	Not different
C4_03870C_A	6.78789	5.99055	Not different
C5_00910C_A	6.54673	6.35975	Not different
C6_00630W_A	6.51354	6.47701	Not different
C4_02610C_A	6.46228	6.60275	Not different
C1_12000C_A	6.25701	6.49566	Not different
C3_05820W_A	6.23681	6.1638	Not different
C3_05540C_A	6.29657	6.51407	Not different
C4_05720W_A	5.99374	5.73205	Not different
CR_07270C_A	6.51354	6.09208	Not different
CR_06100C_A	6.08693	6.71841	Not different
C3_03350W_A	6.21633	6.33925	Not different
C6_04320C_A	6.37258	6.04221	Not different
CR_04710W_A	6.08693	6.29734	Not different
C6_01400W_A	5.78706	6.63676	Not different
CR_09060W_A	6.10932	6.60275	Not different
C6_02550W_A	6.01761	6.35975	Not different
C6_03490C_A	6.57917	6.63676	Not different
CR_03590C_A	6.08693	6.29734	Not different
C5_03650C_A	6.04109	6.66998	Not different
C2_04470W_A	6.46228	6.45812	Not different
C2_02570W_A	6.21633	6.58545	Not different
C7_02920W_A	6.19556	6.14028	Not different
C2_06340W_A	6.44478	6.31845	Not different
CR_01640C_A	5.75902	6.63676	Not different
C2_01800W_A	6.25701	6.76528	Not different
C1_12870C_A	6.17448	5.49311	Not different
C1_11050W_A	6.46228	5.41689	Downregulated
C3_05580C_A	6.15308	4.78949	Downregulated
C6_00860W_A	6.42706	5.90942	Not different
C2_10070W_A	6.42706	5.82346	Not different
C5_01570C_A	6.10932	6.25419	Not different
C1_04010C_A	5.70123	6.39991	Not different
C2_00460W_A	5.75902	6.37997	Not different
C4_03460C_A	5.78706	5.63445	Not different
C7_00770W_A	5.75902	5.88133	Not different
C4_05870C_A	6.19556	6.61986	Not different
C2_00530W_A	5.75902	6.37997	Not different
CR_04400W_A	6.01761	6.43897	Not different
C2_08090W_A	5.84157	6.04221	Not different
C7_01690W_A	5.8941	5.76317	Not different
C4_06530C_A	6.33507	5.41689	Not different
C3_04100W_A	5.54576	6.18693	Not different
CR_09820C_A	5.94478	6.23211	Not different
C6_03670C_A	6.04109	6.25419	Not different
C3_04350C_A	6.15308	6.45812	Not different
C6_01680C_A	5.86807	5.76317	Not different
C5_02950C_A	5.54576	5.70024	Not different
C1_10580C_A	6.33507	6.39991	Not different
C2_07790C_A	5.57822	5.73205	Not different
CM_00010W	6.15308	6.51407	Not different
C3_07510C_A	6.23681	6.71841	Not different
C2_08750W_A	5.70123	6.06736	Not different
C5_03450W_A	5.91966	6.18693	Not different
C5_01330W_A	5.96946	6.37997	Not different
C2_05990C_A	6.04109	6.43897	Not different
CR_07130C_A	6.15308	5.41689	Not different
C7_01540W_A	5.44373	6.23211	Not different
C6_02660C_A	6.15308	6.06736	Not different
CR_04820W_A	6.04109	6.31845	Not different
CR_07810W_A	6.01761	6.35975	Not different
C5_01670W_A	5.64104	5.41689	Not different
C2_09850C_A	5.86807	6.1638	Not different
C4_02660W_A	5.0397	6.37997	Upregulated
C1_05440C_A	5.96946	6.33925	Not different
C3_07070C_A	6.06419	5.93698	Not different
C6_02710C_A	5.99374	5.85269	Not different
C3_06450W_A	6.01761	5.76317	Not different
C3_02930W_A	5.91966	5.73205	Not different
C6_00810C_A	6.44478	5.90942	Not different
CR_05320C_A	5.78706	5.63445	Not different
C2_09550C_A	5.67145	5.70024	Not different
CR_03480W_A	5.73042	6.04221	Not different
C3_02330C_A	5.78706	5.25118	Not different
C6_03740W_A	5.78706	5.63445	Not different
C6_04070C_A	5.54576	6.18693	Not different
C7_03470W_A	6.13137	5.73205	Not different
C3_06130W_A	5.8941	6.27593	Not different
C2_07280W_A	5.75902	6.2097	Not different
C3_02200W_A	5.70123	6.18693	Not different
C2_02600C_A	6.01761	5.49311	Not different
C4_01600C_A	5.57822	6.18693	Not different
C4_01550C_A	5.57822	5.76317	Not different
C1_07480C_A	5.37148	6.45812	Upregulated
C4_02560C_A	5.64104	5.88133	Not different
C2_07620W_A	5.60997	5.76317	Not different
C3_04210W_A	5.47855	5.41689	Not different
C1_02340C_A	5.29541	6.11638	Not different
C1_01180C_A	6.04109	5.45551	Not different
C6_02100W_A	5.37148	5.29443	Not different
CR_03440W_A	5.78706	6.23211	Not different
C1_04870W_A	5.33394	5.41689	Not different
C6_03030W_A	5.47855	6.2097	Not different
C1_10250C_A	5.94478	5.01307	Not different
CR_04150W_A	5.13007	4.59566	Not different
C5_02360C_A	5.94478	5.73205	Not different
C1_10430W_A	5.99374	5.49311	Not different
C3_05130C_A	5.78706	5.29443	Not different
C7_02190W_A	5.78706	6.18693	Not different
C4_05250W_A	5.25582	4.96034	Not different
C1_05730W_A	5.75902	5.90942	Not different
C1_04940C_A	5.54576	5.79363	Not different
C7_03110W_A	5.86807	5.70024	Not different
C7_02240W_A	5.94478	5.06394	Not different
C4_03510C_A	5.57822	5.45551	Not different
C7_03140W_A	5.40806	6.01661	Not different
C4_03500C_A	5.08559	5.25118	Not different
C1_05710C_A	5.64104	5.29443	Not different
C4_03570W_A	5.60997	6.25419	Not different
C1_02580W_A	5.78706	5.79363	Not different
C4_06300C_A	5.29541	6.1638	Not different
C7_01130C_A	5.57822	5.66772	Not different
C1_01510W_A	5.33394	6.11638	Not different
C3_02060W_A	5.21511	5.25118	Not different
CR_00450C_A	5.21511	5.82346	Not different
CR_09940W_A	5.51254	4.84871	Not different
C5_03270W_A	5.47855	5.2066	Not different
C1_07620C_A	5.70123	5.66772	Not different
C2_05120C_A	5.29541	5.52977	Not different
C6_04230W_A	5.91966	5.33641	Not different
C4_01940W_A	5.37148	5.16059	Not different
C1_06340W_A	6.04109	5.01307	Downregulated
C4_00850C_A	5.44373	5.70024	Not different
C5_02800C_A	5.44373	5.63445	Not different
C3_06460C_A	5.25582	5.45551	Not different
C2_06630C_A	4.89257	5.06394	Not different
C4_01640C_A	5.64104	5.01307	Not different
C7_03150W_A	6.04109	4.96034	Downregulated
C1_06280C_A	6.04109	5.99055	Not different
C1_06610C_A	5.57822	5.11307	Not different
C2_03480C_A	5.40806	5.79363	Not different
C2_06990W_A	5.78706	5.2066	Not different
C1_14370W_A	5.60997	5.25118	Not different
C4_05830W_A	5.60997	5.29443	Not different
C1_13590W_A	5.60997	5.56551	Not different
C2_02750C_A	5.29541	5.16059	Not different
C6_03090W_A	5.21511	5.41689	Not different
C4_06620C_A	4.9433	4.72773	Not different
C4_04190C_A	5.44373	6.27593	Not different
CR_03290C_A	5.21511	4.9056	Not different
C2_01650W_A	5.17321	5.70024	Not different
C6_01010W_A	5.0397	4.28857	Not different
C1_06140C_A	5.13007	5.66772	Not different
C5_00470C_A	5.29541	5.52977	Not different
C1_07450W_A	5.0397	5.79363	Not different
C7_02010C_A	5.37148	5.73205	Not different
CR_07820W_A	5.13007	5.29443	Not different
C1_10150W_A	4.9433	6.2097	Upregulated
C2_03610W_A	5.13007	5.06394	Not different
C3_05620W_A	4.99231	5.11307	Not different
CR_08080W_A	5.08559	4.28857	Not different
C3_06040W_A	4.78542	5.37721	Not different
C7_01880C_A	5.44373	4.78949	Not different
C1_11780W_A	5.47855	5.70024	Not different
C1_11260C_A	4.83999	5.16059	Not different
C2_07770C_A	4.89257	4.9056	Not different
CR_05280W_A	4.66966	4.9056	Not different
C2_08580W_A	5.21511	4.6632	Not different
CR_07740W_A	5.86807	4.78949	Downregulated
C3_02010C_A	4.99231	5.25118	Not different
C7_00870W_A	4.9433	4.9056	Not different
C4_06980W_A	5.08559	5.56551	Not different
C6_03240W_A	5.37148	4.9056	Not different
C2_02790C_A	4.60811	4.59566	Not different
C3_03690W_A	5.0397	5.01307	Not different
CR_00930W_A	5.17321	4.9056	Not different
C3_03700C_A	5.08559	5.88133	Not different
C7_02290W_A	5.13007	4.9056	Not different
CR_08720W_A	4.7287	4.78949	Not different
C2_00860C_A	4.78542	5.63445	Not different
C2_05960C_A	5.44373	4.28857	Downregulated
C1_13180W_A	5.17321	5.60039	Not different
C1_13430C_A	5.08559	4.78949	Not different
C3_02650W_A	4.66966	4.59566	Not different
C1_10370W_A	4.66966	4.78949	Not different
C3_01110C_A	4.33169	4.28857	Not different
C1_12940C_A	5.47855	4.9056	Not different
C4_04490C_A	4.7287	5.45551	Not different
C6_03500C_A	4.66966	5.11307	Not different
C2_06140C_A	4.89257	4.96034	Not different
C4_06310C_A	4.66966	5.16059	Not different
C2_09120C_A	4.9433	4.45027	Not different
C4_00290C_A	4.47651	4.72773	Not different
CR_09850C_A	4.47651	5.52977	Upregulated
C7_03560W_A	5.64104	4.37169	Downregulated
C2_05420C_A	4.9433	5.56551	Not different
C5_04020C_A	5.13007	4.10643	Downregulated
